# 7,000 years of turnover: historical contingency and human niche construction shape the Caribbean’s Anthropocene biota

**DOI:** 10.1101/2020.03.05.978924

**Authors:** Melissa E. Kemp, Alexis M. Mychajliw, Jenna Wadman, Amy Goldberg

## Abstract

The human-mediated movement of species across biogeographic boundaries—whether intentional or accidental—is dramatically reshaping the modern world. Yet, humans have been reshaping ecosystems and translocating species for millennia, and acknowledging the deeper roots of these phenomena is important for contextualizing present-day biodiversity loss, ecosystem functioning, and management needs. Here, we present the first database of terrestrial vertebrate species introductions spanning the entire anthropogenic history of a system: the Caribbean. We employ this ~7,000 year dataset to assess the roles of historical contingency and priority effects in shaping present-day community structure and conservation outcomes, finding that serial human colonization events contributed to habitat modifications and species extinctions that shaped the trajectories of subsequent species introductions by other human groups. We contextualized spatial and temporal patterns of species introductions within cultural practices and population histories of Indigenous, colonial, and modern human societies, and show that the taxonomic and biogeographic diversity of introduced species reflects diversifying reasons for species introductions through time. Recognition of the complex social and economic structures across the 7,000-year human history of the Caribbean provides the necessary context for interpreting the formation of an Anthropocene biota.

## Supplementary material for "7,000 years of turnover: historical contingency and human niche construction shape the Caribbean’s Anthropocene biota": Table S2

### Sheet: Sheet1
species	Place of Introduction	StatusCat	IntroMethod	IntroPurpose	Origin (country)	Origin biome	Origin literature source	Number of introduction	Date introduced	introduction date (standardized)	Caribbean Region
Lonchura cucullata	PUERTO RICO	Established, Established, Established	Unknown, ShipStowaway, Unknown	CagebirdTrade, Unknown.Not applicable, Unknown.Not applicable	Sub saharan Africa (Angola; Benin; Botswana; Burkina Faso; Burundi; Cameroon; Central African Republic; Chad; Congo; Congo, The Democratic Republic of the; Côte d'Ivoire; Equatorial Guinea; Ethiopia; Gabon; Gambia; Ghana; Guinea; Guinea-Bissau; Kenya; Liberia; Malawi; Mali; Mozambique; Namibia; Niger; Nigeria; Rwanda; Senegal; Sierra Leone; South Africa; South Sudan; Swaziland; Tanzania, United Republic of; Togo; Uganda; Zambia; Zimbabwe; Sudan; Comoros; Sao Tomé and Principe)	Afrotropical	IUCN Redlist	1	<1530, <1800, 1508-1873	1508	GA
Numida meleagris		Breeding, Established	Unknown	Unknown.Not applicable	Sub saharan Africa (Angola; Benin; Botswana; Burkina Faso; Burundi; Cameroon; Central African Republic; Chad; Congo; Congo, The Democratic Republic of the; Côte d'Ivoire; Equatorial Guinea; Eritrea; Ethiopia; Gabon; Gambia; Ghana; Guinea; Guinea-Bissau; Kenya; Lesotho; Liberia; Malawi; Mali; Mauritania; Morocco; Mozambique; Namibia; Niger; Nigeria; Rwanda; Saudi Arabia; Senegal; Sierra Leone; Somalia; South Africa; South Sudan; Swaziland; Tanzania, United Republic of; Togo; Uganda; Yemen; Zambia; Zimbabwe; Sudan)	Afrotropical	IUCN Redlist	1	1508 possibly, definitely by early 1700s	1508	GA
Ploceus cucullatus	HAITI	Established, Established, Established	Released, Unknown, Unknown	CagebirdTrade, CagebirdTrade, CagebirdTrade	Sub saharan Afria (Benin; Botswana; Burkina Faso; Burundi; Cameroon; Central African Republic; Chad; Congo; Congo, The Democratic Republic of the; Côte d'Ivoire; Equatorial Guinea; Eritrea; Ethiopia; Gabon; Gambia; Ghana; Guinea; Guinea-Bissau; Kenya; Lesotho; Liberia; Malawi; Mali; Mauritania; Mozambique; Namibia; Niger; Nigeria; Rwanda; Sao Tomé and Principe; Senegal; Sierra Leone; Somalia; South Africa; South Sudan; Swaziland; Tanzania, United Republic of; Togo; Uganda; Zambia; Zimbabwe; Angola); Sudan	Afrotropical	IUCN Redlist	1	c.1512, 1659, <1783	1512	GA
Numida meleagris	ANTIGUA AND BARBUDA	Established	Unknown	Unknown.Not applicable	Sub saharan Africa (Angola; Benin; Botswana; Burkina Faso; Burundi; Cameroon; Central African Republic; Chad; Congo; Congo, The Democratic Republic of the; Côte d'Ivoire; Equatorial Guinea; Eritrea; Ethiopia; Gabon; Gambia; Ghana; Guinea; Guinea-Bissau; Kenya; Lesotho; Liberia; Malawi; Mali; Mauritania; Morocco; Mozambique; Namibia; Niger; Nigeria; Rwanda; Saudi Arabia; Senegal; Sierra Leone; Somalia; South Africa; South Sudan; Swaziland; Tanzania, United Republic of; Togo; Uganda; Yemen; Zambia; Zimbabwe; Sudan)	Afrotropical	IUCN Redlist	1	<1889, late 1700s several times	1790	LA
Estrilda melpoda	PUERTO RICO	Established, Established	Unknown, ShipStowaway	CagebirdTrade, Unknown.Not applicable	Senegambia to Democratic Republic of the Congo, n Angola and n Zambia	Afrotropical	eBird database	1	1815-1845, <1874	1815	GA
Turdus tephronotus	BARBADOS	Unsuccessful	Unknown	Unknown.Not applicable	Arid lowlands of Ethiopia and Somalia to Kenya and ne Tanzania	Afrotropical	eBird	1	1902	1902	LA
Estrilda astrild	PUERTO RICO	Established	Unknown	Unknown.Not applicable	Sub saharan Africa (Angola; Botswana; Burundi; Cameroon; Central African Republic; Congo; Congo, The Democratic Republic of the; Côte d'Ivoire; Equatorial Guinea; Ethiopia; Gabon; Ghana; Guinea; Kenya; Lesotho; Liberia; Malawi; Mozambique; Namibia; Nigeria; Rwanda; Sierra Leone; Somalia; South Africa; South Sudan; Sudan; Swaziland; Tanzania, United Republic of; Uganda; Zambia; Zimbabwe; Sao Tomé and Principe)	Afrotropical	IUCN Redlist	1	1960	1960	GA
Estrilda troglodytes	PUERTO RICO	Established, Unknown, Established, Established	Escaped, Unknown, Unknown, Unknown	CagebirdTrade, Unknown.Not applicable, Unknown.Not applicable, Unknown.Not applicable	southern Mauritania and Senegambia east to southern Sudan, South Sudan, Eritrea, Uganda, and western Kenya; also widely introduced, to the Caribbean	Afrotropical	eBird	1	1965, 1960, 1971	1960	GA
Euplectes aureus	PUERTO RICO	Established	Unknown	Unknown.Not applicable	Scrub of coastal Angola; São Tomé // Angola	Afrotropical	eBird database	1	1960	1960	GA
Euplectes franciscanus	PUERTO RICO	Established, Established	Unknown, Unknown		southern Mauritania south to northern Liberia, east to Eritrea, Ethiopia, northwestern and southern Somalia, northeastern Democratic Republic of the Congo, Uganda, and Kenya	Afrotropical	eBird database	1	1960, c.1960s (1965)	1960	GA
Lonchura cantans	PUERTO RICO	Established, Dateless classification: Breeding	Unknown, Dateless classification: Unknown	Unknown.Not applicable	Benin; Burkina Faso; Cameroon; Central African Republic; Chad; Djibouti; Egypt; Eritrea; Ethiopia; Gambia; Ghana; Kenya; Mali; Mauritania; Niger; Nigeria; Oman; Saudi Arabia; Senegal; Somalia; South Sudan; Tanzania, United Republic of; Togo; Uganda; Yemen; Sudan	Afrotropical	IUCN Redlist	1	1960	1960	GA
Serinus mozambicus	PUERTO RICO	Established, dateless classification: DiedOut	Unknown	Unknown.Not applicable	Angola; Benin; Botswana; Burkina Faso; Burundi; Cameroon; Central African Republic; Chad; Congo; Congo, The Democratic Republic of the; Côte d'Ivoire; Eritrea; Ethiopia; Gabon; Gambia; Ghana; Guinea; Kenya; Liberia; Malawi; Mali; Mauritania; Mozambique; Namibia; Niger; Nigeria; Rwanda; Senegal; Sierra Leone; South Africa; South Sudan; Swaziland; Tanzania, United Republic of; Togo; Uganda; Zambia; Zimbabwe; Sudan; Guinea-Bissau; Sao Tomé and Principe)	Afrotropical	IUCN Redlist	1	1960	1960	GA
Vidua macroura	PUERTO RICO	Established	Unknown, Unknown, Released	Unknown.Not applicable	very widespread in Sub-Saharan Africa, from southern Mauritania east to Eritrea, south to South Africa	Afrotropical	eBird	1	1960, 1971, 1960s	1960	GA
Estrilda troglodytes	GUADELOUPE	Established	Unknown	Unknown.Not applicable	southern Mauritania and Senegambia east to southern Sudan, South Sudan, Eritrea, Uganda, and western Kenya; also widely introduced, to the Caribbean	Afrotropical	eBird	1	c.1960-1975	1960	LA
Ploceus cucullatus	MARTINIQUE	Established, Unknown, Established, Established	Unknown, Released, Unknown, Unknown	Unknown.Not applicable, Fauna Improvement.Ornamental, Unknown.Not applicable, Unknown.Not applicable	Sub saharan Afria (Benin; Botswana; Burkina Faso; Burundi; Cameroon; Central African Republic; Chad; Congo; Congo, The Democratic Republic of the; Côte d'Ivoire; Equatorial Guinea; Eritrea; Ethiopia; Gabon; Gambia; Ghana; Guinea; Guinea-Bissau; Kenya; Lesotho; Liberia; Malawi; Mali; Mauritania; Mozambique; Namibia; Niger; Nigeria; Rwanda; Sao Tomé and Principe; Senegal; Sierra Leone; Somalia; South Africa; South Sudan; Swaziland; Tanzania, United Republic of; Togo; Uganda; Zambia; Zimbabwe; Angola); Sudan	Afrotropical	IUCN Redlist	1	1970, 1970s, <1963, <1980	1962	LA
Euplectes afer	PUERTO RICO	Established, Established, Unknown		Unknown, Escaped, Unknown	Sub saharan Africa (Angola; Benin; Botswana; Burkina Faso; Cameroon; Central African Republic; Chad; Congo; Congo, The Democratic Republic of the; Côte d'Ivoire; Eritrea; Ethiopia; Gambia; Ghana; Guinea; Guinea-Bissau; Kenya; Lesotho; Liberia; Mali; Mauritania; Mozambique; Namibia; Niger; Nigeria; Senegal; Sierra Leone; South Africa; South Sudan; Swaziland; Tanzania, United Republic of; Togo; Uganda; Zambia; Zimbabwe; Sudan)	Afrotropical	IUCN Redlist	1	1971, 1960s (1965), <1998 (1997)	1965	GA
Euplectes orix	PUERTO RICO	Unknown, Established	Unknown, Unknown	Unknown.Not applicable	western and southern Angola, southern and eastern Democratic Republic of the Congo, Uganda, Kenya, and Tanzania, south to South Africa	Afrotropical	eBird database	1	1960s (1965), 1971	1965	GA
Numida meleagris	TURKS AND CAICOS ISLANDS	Established	Unknown	Unknown.Not applicable	Sub saharan Africa (Angola; Benin; Botswana; Burkina Faso; Burundi; Cameroon; Central African Republic; Chad; Congo; Congo, The Democratic Republic of the; Côte d'Ivoire; Equatorial Guinea; Eritrea; Ethiopia; Gabon; Gambia; Ghana; Guinea; Guinea-Bissau; Kenya; Lesotho; Liberia; Malawi; Mali; Mauritania; Morocco; Mozambique; Namibia; Niger; Nigeria; Rwanda; Saudi Arabia; Senegal; Sierra Leone; Somalia; South Africa; South Sudan; Swaziland; Tanzania, United Republic of; Togo; Uganda; Yemen; Zambia; Zimbabwe; Sudan)	Afrotropical	IUCN Redlist	1	1972	1972	BAH
Psittacus erithacus	PUERTO RICO	Unsuccessful	Unknown	Unknown.Not applicable	Angola; Burundi; Cameroon; Central African Republic; Congo; Congo, The Democratic Republic of the; Côte d'Ivoire; Equatorial Guinea; Gabon; Ghana; Kenya; Nigeria; Rwanda; Sao Tomé and Principe; Tanzania, United Republic of; Uganda	Afrotropical	IUCN Redlist	1	1972	1972	GA
Vidua paradisaea	PUERTO RICO	Unsuccessful	Unknown	Unknown.Not applicable	outheastern Sudan, Ethiopia, and Somalia south to northeastern South Africa, also west across southern Africa to Angola and northern Namibia	Afrotropical	eBird	1	1974	1974	GA
Lonchura cucullata	VIRGIN ISLANDS, U.S	Unknown, Established	Unknown	Unknown.Not applicable	Sub saharan Africa (Angola; Benin; Botswana; Burkina Faso; Burundi; Cameroon; Central African Republic; Chad; Congo; Congo, The Democratic Republic of the; Côte d'Ivoire; Equatorial Guinea; Ethiopia; Gabon; Gambia; Ghana; Guinea; Guinea-Bissau; Kenya; Liberia; Malawi; Mali; Mozambique; Namibia; Niger; Nigeria; Rwanda; Senegal; Sierra Leone; South Africa; South Sudan; Swaziland; Tanzania, United Republic of; Togo; Uganda; Zambia; Zimbabwe; Sudan; Comoros; Sao Tomé and Principe)	Afrotropical	IUCN Redlist	1	1970s	1975	LA
Euplectes afer	MARTINIQUE	Unknown		Unknown	Sub saharan Africa (Angola; Benin; Botswana; Burkina Faso; Cameroon; Central African Republic; Chad; Congo; Congo, The Democratic Republic of the; Côte d'Ivoire; Eritrea; Ethiopia; Gambia; Ghana; Guinea; Guinea-Bissau; Kenya; Lesotho; Liberia; Mali; Mauritania; Mozambique; Namibia; Niger; Nigeria; Senegal; Sierra Leone; South Africa; South Sudan; Swaziland; Tanzania, United Republic of; Togo; Uganda; Zambia; Zimbabwe; Sudan)	Afrotropical	IUCN Redlist	1	early 1980s (1981)	1981	LA
Euplectes franciscanus	MARTINIQUE	Established	Unknown		southern Mauritania south to northern Liberia, east to Eritrea, Ethiopia, northwestern and southern Somalia, northeastern Democratic Republic of the Congo, Uganda, and Kenya	Afrotropical	eBird database	1	<1982	1981	LA
Streptopelia risoria	CAYMAN ISLANDS	Unsuccessful, Unsuccessful	Escaped, Released	Zoos.Nature Reserves.Private Collections, Unknown.Not applicable	savannas and dry woodlands of Africa - assumed same origin as roseogrisea	Afrotropical	Animal Diversity Web	1	1983, 1990	1983	GA
Streptopelia risoria	BAHAMAS	Unknown, Established, Unknown	Unknown, Unknown, Escaped	Unknown.Not applicable	savannas and dry woodlands of Africa - assumed same origin as roseogrisea	Afrotropical	Animal Diversity Web	1	Unknown	NA	BAH
Streptopelia roseogrisea	BAHAMAS	Established	Unknown	Unknown.Not applicable	Mauritania and Senegambia east to Sudan and western Ethiopia; Coastal Eritrea, Ethiopia and Somalia to Arabia (Saudi Arabia; Sudan; Western Sahara; Yemen; Kuwait; Burkina Faso; Cameroon; Chad; Djibouti; Egypt; Eritrea; Ethiopia; Gambia; Mali; Mauritania; Niger; Nigeria; Senegal; Somalia; Benin)	Afrotropical	eBird, IUCN Redlist	1	Unknown	NA	BAH
Streptopelia roseogrisea	PUERTO RICO	Established	Unknown	Unknown.Not applicable	Mauritania and Senegambia east to Sudan and western Ethiopia; Coastal Eritrea, Ethiopia and Somalia to Arabia (Saudi Arabia; Sudan; Western Sahara; Yemen; Kuwait; Burkina Faso; Cameroon; Chad; Djibouti; Egypt; Eritrea; Ethiopia; Gambia; Mali; Mauritania; Niger; Nigeria; Senegal; Somalia; Benin)	Afrotropical	eBird, IUCN Redlist	1	Unknown	NA	GA
Agapornis fischeri	ANTIGUA AND BARBUDA	Established	Unknown	Unknown.Not applicable	N Tanzania (south and east of Lake Victoria)	Afrotropical	eBird database, AWF.org	1	Unknown	NA	LA
Estrilda astrild	TRINIDAD AND TOBAGO	Established	Unknown	Unknown.Not applicable	Sub saharan Africa (Angola; Botswana; Burundi; Cameroon; Central African Republic; Congo; Congo, The Democratic Republic of the; Côte d'Ivoire; Equatorial Guinea; Ethiopia; Gabon; Ghana; Guinea; Kenya; Lesotho; Liberia; Malawi; Mozambique; Namibia; Nigeria; Rwanda; Sierra Leone; Somalia; South Africa; South Sudan; Sudan; Swaziland; Tanzania, United Republic of; Uganda; Zambia; Zimbabwe; Sao Tomé and Principe)	Afrotropical	IUCN Redlist	1	Unknown	NA	LA
Estrilda melpoda	GUADELOUPE	Established	Unknown	Unknown.Not applicable	Senegambia to Democratic Republic of the Congo, n Angola and n Zambia	Afrotropical	eBird database	1	Unknown	NA	LA
Euplectes aureus	GUADELOUPE	Breeding	Unknown	Unknown.Not applicable	Scrub of coastal Angola; São Tomé // Angola	Afrotropical	eBird database	1	Unknown	NA	LA
Euplectes orix	VIRGIN ISLANDS, U.S	Unknown	Unknown	Unknown.Not applicable	western and southern Angola, southern and eastern Democratic Republic of the Congo, Uganda, Kenya, and Tanzania, south to South Africa	Afrotropical	eBird database	1	Unknown	NA	LA
Loxigilla noctis	VIRGIN ISLANDS, U.S	Unknown	Unknown	Unknown.Not applicable	Anguilla; Antigua and Barbuda; Bonaire, Sint Eustatius and Saba (Sint Eustatius, Saba); Dominica; Grenada; Guadeloupe; Martinique; Montserrat; Puerto Rico; Saint Kitts and Nevis; Saint Lucia; Saint Martin (French part); Saint Vincent and the Grenadines; Sint Maarten (Dutch part); Virgin Islands, British; Virgin Islands, U.S.	Afrotropical	IUCN Redlist	1	Unknown	NA	LA
Streptopelia risoria	MARTINIQUE	Unknown	Unknown	CagebirdTrade	savannas and dry woodlands of Africa - assumed same origin as roseogrisea	Afrotropical	Animal Diversity Web	1	Unknown	NA	LA
Streptopelia roseogrisea	BARBADOS	Unknown	Unknown	Unknown.Not applicable	Mauritania and Senegambia east to Sudan and western Ethiopia; Coastal Eritrea, Ethiopia and Somalia to Arabia (Saudi Arabia; Sudan; Western Sahara; Yemen; Kuwait; Burkina Faso; Cameroon; Chad; Djibouti; Egypt; Eritrea; Ethiopia; Gambia; Mali; Mauritania; Niger; Nigeria; Senegal; Somalia; Benin)	Afrotropical	eBird, IUCN Redlist	1	Unknown	NA	LA
Psittacula krameri	PUERTO RICO	Unknown	Unknown	Unknown.Not applicable	Afghanistan; Bangladesh; Benin; Bhutan; Burkina Faso; Cameroon; Central African Republic; Chad; China; Côte d'Ivoire; Djibouti; Eritrea; Ethiopia; Gambia; Ghana; Guinea; Guinea-Bissau; India; Liberia; Mali; Mauritania; Myanmar; Nepal; Niger; Nigeria; Pakistan; Senegal; Sierra Leone; South Sudan; Sri Lanka; Sudan; Togo; Uganda; Viet Nam	Afrotropical, Indo-Malay	IUCN Redlist	1	1979	1979	GA
Psittacula krameri	BARBADOS	Breeding	Unknown	Unknown.Not applicable	Afghanistan; Bangladesh; Benin; Bhutan; Burkina Faso; Cameroon; Central African Republic; Chad; China; Côte d'Ivoire; Djibouti; Eritrea; Ethiopia; Gambia; Ghana; Guinea; Guinea-Bissau; India; Liberia; Mali; Mauritania; Myanmar; Nepal; Niger; Nigeria; Pakistan; Senegal; Sierra Leone; South Sudan; Sri Lanka; Sudan; Togo; Uganda; Viet Nam	Afrotropical, Indo-Malay	IUCN Redlist	1	1980s (1985)	1985	LA
Melopsittacus undulatus	BARBADOS	Unknown	Unknown	Unknown.Not applicable	Widespread and locally abundant in interior of Australia	Australasian	eBird	1	<1905 (1904)	1904	LA
Paradisaea apoda	TRINIDAD AND TOBAGO	Unknown, Unknown, DiedOut	Unknown, Released, Unknown	Unknown.Not applicable, Conservation	Papua New Guinea; Indonesia (Aru Islands)	Australasian	eBird, IUCN Redlist	1	early 1900s (1910), 1909	1909	LA
Cygnus atratus	VIRGIN ISLANDS, U.S	Unsuccessful	Escaped, Released	Unknown.Not applicable	Australia and Tasmania; New Zealand, where formerly occurred but was eradicated, later was re-introduced and also self-colonized	Australasian	eBird database	1	<1969, 1988	1968	LA
Nymphicus hollandicus	PUERTO RICO	Unsuccessful	Unknown	Unknown.Not applicable	Irregularly abundant near water in interior of Australia	Australasian	eBird	1	1972	1972	GA
Cygnus atratus	PUERTO RICO	Unsuccessful	Escaped	Unknown.Not applicable	Australia and Tasmania; New Zealand, where formerly occurred but was eradicated, later was re-introduced and also self-colonized	Australasian	eBird database	1	1988, 1974	1974	GA
Trichoglossus haematodus	PUERTO RICO	Unsuccessful	Unknown	Unknown.Not applicable	Indonesia; New Caledonia; Papua New Guinea; Solomon Islands; Vanuatu	Australasian	IUCN Redlist	1	1974	1974	GA
Cacatua galerita	BAHAMAS	Unknown	Unknown	Unknown.Not applicable	Australia; Indonesia; Papua New Guinea	Australasian	IUCN Redlist	1	1990s	1995	BAH
Melopsittacus undulatus		Unknown	Unknown	Unknown.Not applicable	Widespread and locally abundant in interior of Australia	Australasian	eBird	1	Unknown	NA	GA
Taeniopygia guttata	DOMINICAN REPUBLIC	Unknown	Escaped	Unknown.Not applicable	Australia; Indonesia (Lesser Sundas; Mainland Australia (except n, s and e coastal regions))	Australasian	eBird, IUCN Redlist	1	Unknown	NA	GA
Cacatua galerita	BARBADOS	Unknown	Unknown	Unknown.Not applicable	Australia; Indonesia; Papua New Guinea	Australasian	IUCN Redlist	1	Unknown	NA	LA
Gallus gallus		Established, Established	Unknown, Escaped		Bhutan; Timor-Leste; Bangladesh; Cambodia; China; India; Indonesia; Lao People's Democratic Republic; Malaysia; Myanmar; Nepal; Pakistan; Philippines; Singapore; Thailand; Viet Nam	Indo-Malay	IUCN Redlist	1	1493, <1493	1492	GA
Pavo cristatus	DOMINICAN REPUBLIC	DiedOut	Unknown	Unknown.Not applicable	Forests and scrub of e Pakistan, India and Sri Lanka	Indo-Malay	eBird	1	1798	1798	GA
Gallus gallus	TRINIDAD AND TOBAGO	Unknown	Unknown		Bhutan; Timor-Leste; Bangladesh; Cambodia; China; India; Indonesia; Lao People's Democratic Republic; Malaysia; Myanmar; Nepal; Pakistan; Philippines; Singapore; Thailand; Viet Nam	Indo-Malay	IUCN Redlist	1	1839	1839	LA
Pavo cristatus	BAHAMAS	Established, Established	Unknown, Released	Unknown.Not applicable	Forests and scrub of e Pakistan, India and Sri Lanka	Indo-Malay	eBird	1	1950, 1950s (1955)	1950	BAH
Amandava amandava	PUERTO RICO	Established, Unknown, Established, Established	Unknown, Unknown, Released, Unknown	Unknown.Not applicable, CagebirdTrade, Unknown.Not applicable, Unknown.Not applicable	Bangladesh, Cambodia, China, India, Indonesia, Myanmar, Nepal, Pakistan, Thailand, Timor-Leste, Vietnam, Laos	Indo-Malay	IUCN Redlist, BirdLife datazone	1	1960, 1960s (1965), late 1960s (1969), 1971	1960	GA
Gracula religiosa	PUERTO RICO	Established / Breeding, Established, Unknown	Unknown, Released, Unknown	Unknown.Not applicable	Bangladesh; Bhutan; Brunei Darussalam; Cambodia; China; India; Indonesia; Lao People's Democratic Republic; Malaysia; Myanmar; Nepal; Philippines; Singapore; Thailand; Viet Nam	Indo-Malay	IUCN Redlist	1	1960, late 1960s (1969), 1993	1960	GA
Lonchura malabarica	PUERTO RICO	Established, Established, Established	Unknown, Released, Unknown	Unknown.Not applicable, (Unknown.Not applicable, CagebirdTrade)	Arabian Peninsula to se Iran, India, Sri Lanka, Nepal and Sikkim (Bangladesh; India; Iran, Islamic Republic of; Nepal; Oman; Pakistan; Sri Lanka; United Arab Emirates)	Indo-Malay	IUCN Redlist, eBird	1	1960, 1960s (1965), 1971	1960	GA
Lonchura malacca	PUERTO RICO	Established, Established, Established	Unknown, Unknown, Unknown	Unknown.Not applicable, CagebirdTrade, Unknown.Not applicable	N India (Haryana to n Bihar); and lowlands of Nepal;Lowlands of s India (Tapi River to Raipur) and Sri Lanka (India; Singapore; Sri Lanka)	Indo-Malay	IUCN Redlist, eBird	1	1960, 1960s (1965), 1971	1960	GA
Lonchura punctulata	PUERTO RICO	Established, (Established, Unknown, Unknown), Established	Unknown, (Unknown, Unknown, Escaped), Unknown	Unknown.Not applicable, (Unknown.Not applicable, CagebirdTrade, Unknown.Not applicable), Unknown.Not applicable	Bangladesh; Brunei Darussalam; Cambodia; China; India; Indonesia; Lao People's Democratic Republic; Malaysia; Myanmar; Nepal; Sri Lanka; Taiwan, Province of China; Thailand; Timor-Leste; Viet Nam; Afghanistan; Bhutan; Philippines; Singapore	Indo-Malay	IUCN Redlist	1	1960, 1960s (1965), 1971	1960	GA
Stigmatopelia chinensis	VIRGIN ISLANDS, U.S	Unknown, Established	Unknown	Unknown.Not applicable	Eastern: Bangladesh; Brunei Darussalam; Cambodia; China; India; Indonesia; Lao People's Democratic Republic; Malaysia; Maldives; Myanmar; Philippines; Singapore; Thailand; Timor-Leste; Viet Nam / Western: Pakistan, Nepal and India to Sri Lanka, Bhutan and Assam	Indo-Malay	IUCN Redlist, eBird	1	1964	1964	LA
Amandava amandava	GUADELOUPE	Established	Released	Unknown.Not applicable, Dateless classification: CagebirdTrade	Bangladesh, Cambodia, China, India, Indonesia, Myanmar, Nepal, Pakistan, Thailand, Timor-Leste, Vietnam, Laos	Indo-Malay	IUCN Redlist, BirdLife datazone	1	1965	1965	LA
Lonchura malacca	MARTINIQUE	Established	Unknown	CagebirdTrade	N India (Haryana to n Bihar); and lowlands of Nepal;Lowlands of s India (Tapi River to Raipur) and Sri Lanka (India; Singapore; Sri Lanka)	Indo-Malay	IUCN Redlist, eBird	1	<1980s (1979)	1979	LA
Lonchura punctulata	GUADELOUPE	Established	Unknown	Unknown.Not applicable, Dateless classification: CagebirdTrade	Bangladesh; Brunei Darussalam; Cambodia; China; India; Indonesia; Lao People's Democratic Republic; Malaysia; Myanmar; Nepal; Sri Lanka; Taiwan, Province of China; Thailand; Timor-Leste; Viet Nam; Afghanistan; Bhutan; Philippines; Singapore	Indo-Malay	IUCN Redlist	1	1984	1984	LA
Gallus gallus	BAHAMAS	Established	Escaped		Bhutan; Timor-Leste; Bangladesh; Cambodia; China; India; Indonesia; Lao People's Democratic Republic; Malaysia; Myanmar; Nepal; Pakistan; Philippines; Singapore; Thailand; Viet Nam	Indo-Malay	IUCN Redlist	1	Unknown	NA	BAH
Acridotheres grandis	PUERTO RICO	Established	Unknown	Unknown.Not applicable	NE India to sw China, Myanmar, Thailand and Indochina	Indo-Malay	eBird database, IUCN Redlist	1	Unknown	NA	GA
Acridotheres javanicus	PUERTO RICO	Established, Unknown, Unknown	Unknown	Unknown.Not applicable	Java and Bali	Indo-Malay	eBird database, IUCN Redlist	1	Unknown	NA	GA
Garrulax leucolophus	JAMAICA	Unsuccessful	Unknown	Unknown.Not applicable	Bangladesh; Bhutan; Cambodia; China; India; Lao People's Democratic Republic; Myanmar; Nepal; Thailand; Viet Nam	Indo-Malay	IUCN Redlist	1	Unknown	NA	GA
Lonchura atricapilla	JAMAICA	Established	Unknown	Unknown.Not applicable	Bangladesh; Brunei Darussalam; Cambodia; China; Indonesia; Lao People's Democratic Republic; Malaysia; Myanmar; Nepal; Taiwan, Province of China; Thailand; Viet Nam; India; Phillipines	Indo-Malay	IUCN Redlist	1	Unknown	NA	GA
Gallus varius	ANGUILLA ISLAND	Established	Escaped	Agriculture	Java, Bali, Lombok, Sumbawa, Flores and Alor islands	Indo-Malay	eBird database	1	Unknown	NA	LA
Lonchura atricapilla	MARTINIQUE	Established	Unknown	Unknown.Not applicable	Bangladesh; Brunei Darussalam; Cambodia; China; Indonesia; Lao People's Democratic Republic; Malaysia; Myanmar; Nepal; Taiwan, Province of China; Thailand; Viet Nam; India; Phillipines	Indo-Malay	IUCN Redlist	1	Unknown	NA	LA
Lonchura malabarica	GUADELOUPE	Unknown	Unknown	CagebirdTrade	Arabian Peninsula to se Iran, India, Sri Lanka, Nepal and Sikkim (Bangladesh; India; Iran, Islamic Republic of; Nepal; Oman; Pakistan; Sri Lanka; United Arab Emirates)	Indo-Malay	IUCN Redlist, eBird	1	Unknown	NA	LA
Pavo cristatus	VIRGIN ISLANDS, U.S	Breeding	Escaped	Unknown.Not applicable	Forests and scrub of e Pakistan, India and Sri Lanka	Indo-Malay	eBird	1	Unknown	NA	LA
Padda oryzivora	JAMAICA	Established, DiedOut	Unknown, Released	Unknown.Not applicable	Indonesia / Java, Bali, Lombok, Sumbawa, Kangean Is.	Indo-Malay, Australasian	eBird, IUCN Redlist	1	1903, 1998	1903	GA
Padda oryzivora	BARBADOS	Unknown	Unknown	Unknown.Not applicable	Indonesia / Java, Bali, Lombok, Sumbawa, Kangean Is.	Indo-Malay, Australasian	eBird, IUCN Redlist	1	Unknown	NA	LA
Passer domesticus	CUBA	Established, Unknown	Released, Colonised.from.introd.popn	Unknown.Not applicable	Europe to Mongolia, North Africa (Afghanistan; Albania; Armenia; Bhutan; Bosnia and Herzegovina; Cape Verde; China; Congo, The Democratic Republic of the; Gambia; Georgia; India; Israel; Kazakhstan; Kyrgyzstan; Lao People's Democratic Republic; Mongolia; Montenegro; Myanmar; Nepal; Norway; Poland; Russian Federation (European Russia, Eastern Asian Russia); Serbia; Spain (Canary Is.); Tajikistan; Thailand; Turkmenistan; Uzbekistan; Algeria; Andorra; Austria; Azerbaijan; Bahrain; Belarus; Belgium; Bulgaria; Cambodia; Croatia; Cyprus; Czech Republic; Denmark; Egypt; Eritrea; Estonia; Faroe Islands; Finland; France; Gibraltar; Greece; Guadeloupe; Hungary; Iceland; Indonesia; Iran, Islamic Republic of; Iraq; Ireland; Jordan; Kuwait; Latvia; Lebanon; Libya; Liechtenstein; Lithuania; Luxembourg; Macedonia, the former Yugoslav Republic of; Moldova; Morocco; Netherlands; Nigeria; Oman; Palestinian Territory, Occupied; Peru; Portugal; Qatar; Romania; Russian Federation (Central Asian Russia); Saudi Arabia; Slovakia; Slovenia; Somalia; South Sudan; Spain; Sri Lanka; Sweden; Switzerland; Syrian Arab Republic; Tunisia; Turkey; Ukraine; United Arab Emirates; United Kingdom; Yemen; Germany; Russian Federation; Sudan)	Indo-Malay, Palearctic	IUCN Redlist	1	1850, 1865	1850	GA
Passer domesticus	BAHAMAS	Unknown, DiedOut, Extirpated, Established	Colonised.from.introd.popn, Released, Unknown, Unknown	Unknown.Not applicable	Europe to Mongolia, North Africa (Afghanistan; Albania; Armenia; Bhutan; Bosnia and Herzegovina; Cape Verde; China; Congo, The Democratic Republic of the; Gambia; Georgia; India; Israel; Kazakhstan; Kyrgyzstan; Lao People's Democratic Republic; Mongolia; Montenegro; Myanmar; Nepal; Norway; Poland; Russian Federation (European Russia, Eastern Asian Russia); Serbia; Spain (Canary Is.); Tajikistan; Thailand; Turkmenistan; Uzbekistan; Algeria; Andorra; Austria; Azerbaijan; Bahrain; Belarus; Belgium; Bulgaria; Cambodia; Croatia; Cyprus; Czech Republic; Denmark; Egypt; Eritrea; Estonia; Faroe Islands; Finland; France; Gibraltar; Greece; Guadeloupe; Hungary; Iceland; Indonesia; Iran, Islamic Republic of; Iraq; Ireland; Jordan; Kuwait; Latvia; Lebanon; Libya; Liechtenstein; Lithuania; Luxembourg; Macedonia, the former Yugoslav Republic of; Moldova; Morocco; Netherlands; Nigeria; Oman; Palestinian Territory, Occupied; Peru; Portugal; Qatar; Romania; Russian Federation (Central Asian Russia); Saudi Arabia; Slovakia; Slovenia; Somalia; South Sudan; Spain; Sri Lanka; Sweden; Switzerland; Syrian Arab Republic; Tunisia; Turkey; Ukraine; United Arab Emirates; United Kingdom; Yemen; Germany; Russian Federation; Sudan)	Indo-Malay, Palearctic	IUCN Redlist	1	>1903 (1904), 1875, 1870, 1856	1856	BAH
Streptopelia decaocto	JAMAICA	Unsuccessful	Unknown	Unknown.Not applicable	Europe to Middle East, India, Sri Lanka, w China and Korea; Myanmar (Shan States) to s China (Yunnan) and e China (Austria; Azerbaijan; Bahrain; Belarus; Belgium; Bulgaria; Croatia; Cyprus; Czech Republic; Denmark; Estonia; Faroe Islands; Finland; France; Greece; Hungary; Iran, Islamic Republic of; Iraq; Ireland; Italy; Jordan; Kyrgyzstan; Latvia; Lebanon; Liechtenstein; Lithuania; Luxembourg; Macedonia, the former Yugoslav Republic of; Moldova; Netherlands; Portugal; Qatar; Romania; Russian Federation (Central Asian Russia); Saudi Arabia; Slovakia; Slovenia; Spain; Sweden; Switzerland; Tajikistan; Turkey; Ukraine; United Arab Emirates; United Kingdom; Egypt; Germany; Kuwait; Morocco; Oman; Palestinian Territory, Occupied; Russian Federation; Syrian Arab Republic; Uzbekistan; Afghanistan; Albania; Bangladesh; Bhutan; Bosnia and Herzegovina; China; Iceland; India; Israel; Kazakhstan; Korea, Democratic People's Republic of; Korea, Republic of; Monaco; Montenegro; Nepal; Norway; Pakistan; Poland; Russian Federation (European Russia); Serbia; Sri Lanka; Svalbard and Jan Mayen; Turkmenistan)	Indo-Malay, Palearctic	IUCN Redlist, eBird	1	1863	1863	GA
Phasianus colchicus	PUERTO RICO	DiedOut	Unknown	Unknown.Not applicable	Afghanistan; Armenia; Azerbaijan; China; Georgia; Iran, Islamic Republic of; Kazakhstan; Korea, Democratic People's Republic of; Korea, Republic of; Kyrgyzstan; Lao People's Democratic Republic; Mongolia; Myanmar; Russian Federation (Eastern Asian Russia); Taiwan, Province of China; Tajikistan; Turkmenistan; Uzbekistan; Viet Nam	Indo-Malay, Palearctic	IUCN Redlist	1	1950	1950	GA
Passer domesticus	VIRGIN ISLANDS, U.S	DiedOut, Established, Unknown	Unknown, Colonised.from.introd.popn	Unknown.Not applicable	Europe to Mongolia, North Africa (Afghanistan; Albania; Armenia; Bhutan; Bosnia and Herzegovina; Cape Verde; China; Congo, The Democratic Republic of the; Gambia; Georgia; India; Israel; Kazakhstan; Kyrgyzstan; Lao People's Democratic Republic; Mongolia; Montenegro; Myanmar; Nepal; Norway; Poland; Russian Federation (European Russia, Eastern Asian Russia); Serbia; Spain (Canary Is.); Tajikistan; Thailand; Turkmenistan; Uzbekistan; Algeria; Andorra; Austria; Azerbaijan; Bahrain; Belarus; Belgium; Bulgaria; Cambodia; Croatia; Cyprus; Czech Republic; Denmark; Egypt; Eritrea; Estonia; Faroe Islands; Finland; France; Gibraltar; Greece; Guadeloupe; Hungary; Iceland; Indonesia; Iran, Islamic Republic of; Iraq; Ireland; Jordan; Kuwait; Latvia; Lebanon; Libya; Liechtenstein; Lithuania; Luxembourg; Macedonia, the former Yugoslav Republic of; Moldova; Morocco; Netherlands; Nigeria; Oman; Palestinian Territory, Occupied; Peru; Portugal; Qatar; Romania; Russian Federation (Central Asian Russia); Saudi Arabia; Slovakia; Slovenia; Somalia; South Sudan; Spain; Sri Lanka; Sweden; Switzerland; Syrian Arab Republic; Tunisia; Turkey; Ukraine; United Arab Emirates; United Kingdom; Yemen; Germany; Russian Federation; Sudan)	Indo-Malay, Palearctic	IUCN Redlist	1	<1953, >1979, early 1950s	1951	LA
Phasianus colchicus	BAHAMAS	Established	Released	Hunting	Afghanistan; Armenia; Azerbaijan; China; Georgia; Iran, Islamic Republic of; Kazakhstan; Korea, Democratic People's Republic of; Korea, Republic of; Kyrgyzstan; Lao People's Democratic Republic; Mongolia; Myanmar; Russian Federation (Eastern Asian Russia); Taiwan, Province of China; Tajikistan; Turkmenistan; Uzbekistan; Viet Nam	Indo-Malay, Palearctic	IUCN Redlist	1	>1959	1960	BAH
Cygnus olor	VIRGIN ISLANDS, U.S	Unsuccessful	Unknown	Unknown.Not applicable	Palearctic region; winters to India and se China // Kazakhstan; Mongolia; Russian Federation (Eastern Asian Russia); Turkmenistan;Afghanistan; Armenia; Cyprus; Iran, Islamic Republic of; Iraq; Korea, Republic of; Kyrgyzstan; Spain; Korea; Albania; Austria; Azerbaijan; Belarus; Belgium; Croatia; Czech Republic; Greece; Hungary; Ireland; Italy; Liechtenstein; Luxembourg; Macedonia, the former Yugoslav Republic of; Montenegro; Netherlands; Russian Federation; Serbia; Slovenia; Switzerland; Turkey; United Kingdom; Bosnia and Herzegovina; Bulgaria; China; Denmark; Estonia; Finland; France; Germany; India; Israel; Japan; Latvia; Lithuania; Moldova; Norway; Pakistan; Poland; Romania; Russian Federation (Central Asian Russia, European Russia); Slovakia; Sweden; Taiwan, Province of China; Ukraine; Uzbekistan	Indo-Malay, Palearctic	eBird, IUCN Redlist	1	1968	1968	LA
Urocissa erythrorhyncha	PUERTO RICO	Unsuccessful	Unknown	Unknown.Not applicable	Bangladesh; Cambodia; China; India; Lao People's Democratic Republic; Myanmar; Nepal; Thailand; Viet Nam	Indo-Malay, Palearctic	eBird	1	1972	1972	GA
Streptopelia decaocto	BAHAMAS	Established	(Escaped, Released), Released	(Unknown.Not applicable, CagebirdTrade), Zoos.Nature Reserves.Private Collections	Europe to Middle East, India, Sri Lanka, w China and Korea; Myanmar (Shan States) to s China (Yunnan) and e China (Austria; Azerbaijan; Bahrain; Belarus; Belgium; Bulgaria; Croatia; Cyprus; Czech Republic; Denmark; Estonia; Faroe Islands; Finland; France; Greece; Hungary; Iran, Islamic Republic of; Iraq; Ireland; Italy; Jordan; Kyrgyzstan; Latvia; Lebanon; Liechtenstein; Lithuania; Luxembourg; Macedonia, the former Yugoslav Republic of; Moldova; Netherlands; Portugal; Qatar; Romania; Russian Federation (Central Asian Russia); Saudi Arabia; Slovakia; Slovenia; Spain; Sweden; Switzerland; Tajikistan; Turkey; Ukraine; United Arab Emirates; United Kingdom; Egypt; Germany; Kuwait; Morocco; Oman; Palestinian Territory, Occupied; Russian Federation; Syrian Arab Republic; Uzbekistan; Afghanistan; Albania; Bangladesh; Bhutan; Bosnia and Herzegovina; China; Iceland; India; Israel; Kazakhstan; Korea, Democratic People's Republic of; Korea, Republic of; Monaco; Montenegro; Nepal; Norway; Pakistan; Poland; Russian Federation (European Russia); Serbia; Sri Lanka; Svalbard and Jan Mayen; Turkmenistan)	Indo-Malay, Palearctic	IUCN Redlist, eBird	1	1974, <1974	1973	BAH
Streptopelia decaocto	GUADELOUPE	Established	Released, Unknown, dateless classification: Colonised.from.introd.popn	Unknown.Not applicable	Europe to Middle East, India, Sri Lanka, w China and Korea; Myanmar (Shan States) to s China (Yunnan) and e China (Austria; Azerbaijan; Bahrain; Belarus; Belgium; Bulgaria; Croatia; Cyprus; Czech Republic; Denmark; Estonia; Faroe Islands; Finland; France; Greece; Hungary; Iran, Islamic Republic of; Iraq; Ireland; Italy; Jordan; Kyrgyzstan; Latvia; Lebanon; Liechtenstein; Lithuania; Luxembourg; Macedonia, the former Yugoslav Republic of; Moldova; Netherlands; Portugal; Qatar; Romania; Russian Federation (Central Asian Russia); Saudi Arabia; Slovakia; Slovenia; Spain; Sweden; Switzerland; Tajikistan; Turkey; Ukraine; United Arab Emirates; United Kingdom; Egypt; Germany; Kuwait; Morocco; Oman; Palestinian Territory, Occupied; Russian Federation; Syrian Arab Republic; Uzbekistan; Afghanistan; Albania; Bangladesh; Bhutan; Bosnia and Herzegovina; China; Iceland; India; Israel; Kazakhstan; Korea, Democratic People's Republic of; Korea, Republic of; Monaco; Montenegro; Nepal; Norway; Pakistan; Poland; Russian Federation (European Russia); Serbia; Sri Lanka; Svalbard and Jan Mayen; Turkmenistan)	Indo-Malay, Palearctic	IUCN Redlist, eBird	1	1976, <1976	1975	LA
Corvus splendens	BARBADOS	Unknown	Unknown	Unknown.Not applicable	Bangladesh; Bhutan; China; Hong Kong; India; Maldives; Myanmar; Nepal; Pakistan; Qatar; Singapore; Sri Lanka; Thailand	Indo-Malay, Palearctic	IUCN Redlist, CABI	1	1994	1994	LA
Phasianus colchicus	BRITISH VIRGIN ISLANDS	Unknown	Unknown	Unknown.Not applicable	Afghanistan; Armenia; Azerbaijan; China; Georgia; Iran, Islamic Republic of; Kazakhstan; Korea, Democratic People's Republic of; Korea, Republic of; Kyrgyzstan; Lao People's Democratic Republic; Mongolia; Myanmar; Russian Federation (Eastern Asian Russia); Taiwan, Province of China; Tajikistan; Turkmenistan; Uzbekistan; Viet Nam	Indo-Malay, Palearctic	IUCN Redlist	1	Unknown	NA	LA
Meleagris gallopavo		DiedOut	Unknown	Unknown.Not applicable	United States; Mexico; Southern Canada	Nearctic	IUCN Redlist, eBird	1	1788	1788	GA
Callipepla californica	VIRGIN ISLANDS, U.S	Unsuccessful	Unknown	Unknown.Not applicable	United States, Canada, Mexico	Nearctic	IUCN Redlist, Animal Diversity Web	1	1958	1958	LA
Amazona finschi	VIRGIN ISLANDS, U.S	Unsuccessful	Unknown	Unknown.Not applicable	W Mexico (s Sonora, Chihuahua and Durango to Oaxaca)	Nearctic	IUCN redlist, eBird database	1	1983	1983	LA
Aix sponsa	CAYMAN ISLANDS	Unknown, Breeding	Released	Unknown.Not applicable	Inland waters of Canada to n Mexico, Cuba and Bahamas (Canada, United States, Mexico, Cuba, Bahamas)	Nearctic	eBird database, Cornell Lab of Ornithology	1	1986	1986	GA
Aix sponsa	BARBADOS	Breeding	Released	Unknown.Not applicable	Inland waters of Canada to n Mexico, Cuba and Bahamas (Canada, United States, Mexico, Cuba, Bahamas)	Nearctic	eBird database, Cornell Lab of Ornithology	1	1999	1999	LA
Branta canadensis	BAHAMAS	Established	Unknown	Unknown.Not applicable	Canada, United States, Mexico	Nearctic	IUCN Redlist, Animal Diversity Web	1	Unknown	NA	BAH
Branta canadensis	CAYMAN ISLANDS	Unknown	Unknown	Unknown.Not applicable	Canada, United States, Mexico	Nearctic	IUCN Redlist, Animal Diversity Web	1	Unknown	NA	GA
Colinus virginianus	HAITI	Established, Established, Established	Unknown, Released, Unknown	Unknown.Not applicable	Canada; Guatemala; Mexico; United States; Cuba	Nearctic, Neotropical	IUCN Redlist	1	1700, c.1697-1803, <1796	1697	GA
Colinus virginianus	VIRGIN ISLANDS, U.S	Extirpated, (Unknown, DiedOut), Unsuccessful, Dateless classifications: Established, Unsuccessful	Unknown, Released, Unknown, Dateless classifications: Unknown	Unknown.Not applicable, (Hunting, Unknown.Not applicable), Unknown.Not applicable	Canada; Guatemala; Mexico; United States; Cuba	Nearctic, Neotropical	IUCN Redlist	1	1809, 1810, <1828	1809	LA
Cathartes aura	PUERTO RICO	Established	Released	Unknown.Not applicable	Argentina; Bahamas; Belize; Bolivia, Plurinational States of; Brazil; Canada; Cayman Islands; Chile; Colombia; Cuba; Dominican Republic; Ecuador; El Salvador; Falkland Islands (Malvinas); French Guiana; Guatemala; Guyana; Haiti; Honduras; Mexico; Nicaragua; Panama; Paraguay; Peru; South Georgia and the South Sandwich Islands; Suriname; Trinidad and Tobago; Turks and Caicos Islands; Venezuela; Jamaica; United States; Uruguay; Aruba; Costa Rica	Nearctic, Neotropical	IUCN Redlist, HWB.com	1	1880	1880	GA
Mimus polyglottos	BAHAMAS	Established	Unknown, Released	Unknown.Not applicable	SW Canada to s Baja California and sw Mexico (Oaxaca) / E Canada to central, e and se US / Bahamas and Greater Antilles	Nearctic, Neotropical	eBird	1	1900	1900	BAH
Mimus polyglottos	BARBADOS	DiedOut, Extirpated	Unknown, Released	Unknown.Not applicable	SW Canada to s Baja California and sw Mexico (Oaxaca) / E Canada to central, e and se US / Bahamas and Greater Antilles	Nearctic, Neotropical	eBird	1	early 1900s (around 1910)	1910	LA
Zenaida asiatica	CUBA	Unsuccessful	Released	Hunting	United States (Arid s California, N Mex., Arizona, arid s Texas); w Mexico; Tres Marías Is.; Nicaragua; W Indies; W Costa Rica to w Panama	Nearctic, Neotropical	eBird	1	1931	1931	GA
Dendrocygna autumnalis	CUBA	Unknown, Established, Established	Unknown, Released, Released	Unknown.Not applicable, Hunting, Hunting	S US to Panama; Panama to n Argentina (mainly east of Andes)	Nearctic, Neotropical	eBird database	1	1931	1931	GA
Cardinalis cardinalis	BARBADOS	Unsuccessful	Unknown	Unknown.Not applicable	United States, Belize, Bermuda, Canada, Guatemala, Mexico	Nearctic, Neotropical	IUCN Redlist	1	early 1930s	1931	LA
Amazona viridigenalis	PUERTO RICO	Established	Unknown, Released	Unknown.Not applicable	Lowlands of ne Mexico (Nuevo León to n Veracruz)	Nearctic, Neotropical	eBird database, IUCN Redlist	1	1960, late 1960s (1969)	1960	GA
Dendrocygna bicolor	BARBADOS	Breeding	Unknown	Unknown.Not applicable	S US to Argentina; e Africa, Madagascar and s Asia	Nearctic, Neotropical	eBird database, IUCN Redlist	1	c.1962	1962	LA
Aratinga canicularis	PUERTO RICO	Established	Released	Unknown.Not applicable	Costa Rica; El Salvador; Guatemala; Honduras; Mexico; Nicaragua (Pacific Coast)	Nearctic, Neotropical	IUCN Redlist	1	1960s (1965)	1965	GA
Colinus virginianus	TURKS AND CAICOS ISLANDS	Unknown	Unknown	Unknown.Not applicable	Canada; Guatemala; Mexico; United States; Cuba	Nearctic, Neotropical	IUCN Redlist	1	1972	1972	BAH
Pelecanus erythrorhynchos	CAYMAN ISLANDS	Unsuccessful	Unknown	Unknown.Not applicable	S Canada to s US; winters to Costa Rica	Nearctic, Neotropical	eBird	1	1981	1981	GA
Cardinalis cardinalis	CAYMAN ISLANDS	Unknown	Escaped, Unknown	Unknown.Not applicable, Unknown.Not applicable	United States, Belize, Bermuda, Canada, Guatemala, Mexico	Nearctic, Neotropical	IUCN Redlist	1	1983, 1990	1983	GA
Cathartes aura	BAHAMAS	Unknown	Released	Unknown.Not applicable	Argentina; Bahamas; Belize; Bolivia, Plurinational States of; Brazil; Canada; Cayman Islands; Chile; Colombia; Cuba; Dominican Republic; Ecuador; El Salvador; Falkland Islands (Malvinas); French Guiana; Guatemala; Guyana; Haiti; Honduras; Mexico; Nicaragua; Panama; Paraguay; Peru; South Georgia and the South Sandwich Islands; Suriname; Trinidad and Tobago; Turks and Caicos Islands; Venezuela; Jamaica; United States; Uruguay; Aruba; Costa Rica	Nearctic, Neotropical	IUCN Redlist, HWB.com	1	Unknown	NA	BAH
Quiscalus mexicanus	JAMAICA	Breeding	ShipStowaway	Unknown.Not applicable	Belize; nw Colombia; Costa Rica; w Ecuador; El Salvador; Guatemala; Honduras; Mexico; Nicaragua; Panama; nw Peru; nw Venezuela; sw / central United States	Nearctic, Neotropical	IUCN Redlist, eBird	1	Unknown	NA	GA
Sporophila torqueola	CUBA	Unknown	Unknown	Unknown.Not applicable	Mexico (western Mexico (central Sinaloa south to northern Jalisco; feral population in Baja California Sur derived from atriceps, torqueola, or a mix of both taxa); SW Mexico (Jalisco to Guanajuato, w Puebla and s Oaxaca))	Nearctic, Neotropical	IUCN Redlist, eBird	1	Unknown	NA	GA
Cairina moschata	CUBA	Established	Escaped	Agriculture	lowlands from northern Mexico south, west of the Andes, to southwestern Ecuador and, east of the Andes, to northeastern Argentina and Brazil // Argentina; Belize; Bolivia, Plurinational States of; Brazil; Colombia; Costa Rica; Ecuador; El Salvador; French Guiana; Guatemala; Guyana; Honduras; Mexico; Nicaragua; Panama; Paraguay; Peru; Suriname; Venezuela; United States; Uruguay	Nearctic, Neotropical	eBird database, IUCN Redlist	1	Unknown	NA	GA
Carduelis psaltria	CUBA	Established	Unknown	Unknown.Not applicable	Belize; Canada; Colombia; Costa Rica; Dominican Republic; Ecuador; El Salvador; Guatemala; Haiti; Honduras; Mexico; Nicaragua; Panama; Peru; Venezuela; United States	Nearctic, Neotropical	IUCN Redlist	1	Unknown	NA	GA
Oxyura jamaicensis	BARBADOS	Breeding	Unknown	Unknown.Not applicable	Interior nw N America (sw Canada to Mexico); West Indies	Nearctic, Neotropical	eBird	1	Unknown	NA	LA
Pitangus sulphuratus	TRINIDAD AND TOBAGO	Established	Unknown	Unknown.Not applicable	Argentina; Belize; Bolivia, Plurinational States of; Brazil; Chile; Colombia; Costa Rica; Ecuador; El Salvador; Falkland Islands (Malvinas); French Guiana; Guatemala; Guyana; Honduras; Mexico; Nicaragua; Panama; Paraguay; Peru; South Georgia and the South Sandwich Islands; Suriname; Trinidad and Tobago; Venezuela; United States; Uruguay	Nearctic, Neotropical	IUCN Redlist	1	Unknown	NA	LA
Cairina moschata	BARBADOS	Unknown	Unknown	Unknown.Not applicable	lowlands from northern Mexico south, west of the Andes, to southwestern Ecuador and, east of the Andes, to northeastern Argentina and Brazil // Argentina; Belize; Bolivia, Plurinational States of; Brazil; Colombia; Costa Rica; Ecuador; El Salvador; French Guiana; Guatemala; Guyana; Honduras; Mexico; Nicaragua; Panama; Paraguay; Peru; Suriname; Venezuela; United States; Uruguay	Nearctic, Neotropical	eBird database, IUCN Redlist	1	Unknown	NA	LA
Anas platyrhynchos	TURKS AND CAICOS ISLANDS	Unknown	Unknown	Unknown.Not applicable	Bermuda; Israel; Kazakhstan; Korea, Democratic People's Republic of; Kyrgyzstan; Mongolia; Russian Federation (Eastern Asian Russia); Tajikistan; Turkmenistan; United States (Hawaiian Is.); Uzbekistan; Afghanistan; Bahrain; Costa Rica; Guam; Jordan; Northern Mariana Islands; Oman; Palestinian Territory, Occupied; Qatar; Saudi Arabia; South Sudan; Spain (Canary Is.); Yemen; Algeria; Bahamas; Bangladesh; Belize; Bhutan; Canada; China; Croatia; Cuba; Denmark; Egypt; Eritrea; Estonia; Ethiopia; Falkland Islands (Malvinas); Finland; France; Germany; Greece; Guatemala; Haiti; Honduras; Hong Kong; Hungary; India; Iraq; Japan; Kenya; Korea, Republic of; Kuwait; Lebanon; Libya; Lithuania; Malaysia; Malta; Mauritania; Mexico; Morocco; Myanmar; Nepal; Nicaragua; Norway; Pakistan; Philippines; Poland; Puerto Rico; Romania; Russian Federation (Central Asian Russia, European Russia); Saint Pierre and Miquelon; Slovakia; Somalia; South Georgia and the South Sandwich Islands; Sudan; Sweden; Syrian Arab Republic; Taiwan, Province of China; Tunisia; Turks and Caicos Islands; Ukraine; United Arab Emirates; Viet Nam; Albania; Armenia; Austria; Azerbaijan; Belarus; Belgium; Bosnia and Herzegovina; Bulgaria; Cyprus; Czech Republic; Faroe Islands; Georgia; Greenland; Iceland; Iran, Islamic Republic of; Ireland; Italy; Latvia; Liechtenstein; Luxembourg; Macedonia, the former Yugoslav Republic of; Moldova; Montenegro; Netherlands; Portugal; Serbia; Slovenia; Spain; Switzerland; Turkey; United Kingdom	Nearctic, Palearctic, Indo-Malay	IUCN Redlist	1	1972	1972	BAH
Anas platyrhynchos	CAYMAN ISLANDS	Unknown, Established, Unknown, Unknown	Escaped, Unknown, Released, Escaped	Zoos.Nature Reserves.Private Collections, Unknown.Not applicable, Unknown.Not applicable, Zoos.Nature Reserves.Private Collections	Bermuda; Israel; Kazakhstan; Korea, Democratic People's Republic of; Kyrgyzstan; Mongolia; Russian Federation (Eastern Asian Russia); Tajikistan; Turkmenistan; United States (Hawaiian Is.); Uzbekistan; Afghanistan; Bahrain; Costa Rica; Guam; Jordan; Northern Mariana Islands; Oman; Palestinian Territory, Occupied; Qatar; Saudi Arabia; South Sudan; Spain (Canary Is.); Yemen; Algeria; Bahamas; Bangladesh; Belize; Bhutan; Canada; China; Croatia; Cuba; Denmark; Egypt; Eritrea; Estonia; Ethiopia; Falkland Islands (Malvinas); Finland; France; Germany; Greece; Guatemala; Haiti; Honduras; Hong Kong; Hungary; India; Iraq; Japan; Kenya; Korea, Republic of; Kuwait; Lebanon; Libya; Lithuania; Malaysia; Malta; Mauritania; Mexico; Morocco; Myanmar; Nepal; Nicaragua; Norway; Pakistan; Philippines; Poland; Puerto Rico; Romania; Russian Federation (Central Asian Russia, European Russia); Saint Pierre and Miquelon; Slovakia; Somalia; South Georgia and the South Sandwich Islands; Sudan; Sweden; Syrian Arab Republic; Taiwan, Province of China; Tunisia; Turks and Caicos Islands; Ukraine; United Arab Emirates; Viet Nam; Albania; Armenia; Austria; Azerbaijan; Belarus; Belgium; Bosnia and Herzegovina; Bulgaria; Cyprus; Czech Republic; Faroe Islands; Georgia; Greenland; Iceland; Iran, Islamic Republic of; Ireland; Italy; Latvia; Liechtenstein; Luxembourg; Macedonia, the former Yugoslav Republic of; Moldova; Montenegro; Netherlands; Portugal; Serbia; Slovenia; Spain; Switzerland; Turkey; United Kingdom	Nearctic, Palearctic, Indo-Malay	IUCN Redlist	1	1983	1983	GA
Anas platyrhynchos	BARBADOS	Breeding	Unknown	Unknown.Not applicable	Bermuda; Israel; Kazakhstan; Korea, Democratic People's Republic of; Kyrgyzstan; Mongolia; Russian Federation (Eastern Asian Russia); Tajikistan; Turkmenistan; United States (Hawaiian Is.); Uzbekistan; Afghanistan; Bahrain; Costa Rica; Guam; Jordan; Northern Mariana Islands; Oman; Palestinian Territory, Occupied; Qatar; Saudi Arabia; South Sudan; Spain (Canary Is.); Yemen; Algeria; Bahamas; Bangladesh; Belize; Bhutan; Canada; China; Croatia; Cuba; Denmark; Egypt; Eritrea; Estonia; Ethiopia; Falkland Islands (Malvinas); Finland; France; Germany; Greece; Guatemala; Haiti; Honduras; Hong Kong; Hungary; India; Iraq; Japan; Kenya; Korea, Republic of; Kuwait; Lebanon; Libya; Lithuania; Malaysia; Malta; Mauritania; Mexico; Morocco; Myanmar; Nepal; Nicaragua; Norway; Pakistan; Philippines; Poland; Puerto Rico; Romania; Russian Federation (Central Asian Russia, European Russia); Saint Pierre and Miquelon; Slovakia; Somalia; South Georgia and the South Sandwich Islands; Sudan; Sweden; Syrian Arab Republic; Taiwan, Province of China; Tunisia; Turks and Caicos Islands; Ukraine; United Arab Emirates; Viet Nam; Albania; Armenia; Austria; Azerbaijan; Belarus; Belgium; Bosnia and Herzegovina; Bulgaria; Cyprus; Czech Republic; Faroe Islands; Georgia; Greenland; Iceland; Iran, Islamic Republic of; Ireland; Italy; Latvia; Liechtenstein; Luxembourg; Macedonia, the former Yugoslav Republic of; Moldova; Montenegro; Netherlands; Portugal; Serbia; Slovenia; Spain; Switzerland; Turkey; United Kingdom	Nearctic, Palearctic, Indo-Malay	IUCN Redlist	1	mid 1980s (1985)	1985	LA
Ortalis ruficauda	SAINT VINCENT AND THE GRENADINES	Unknown, Established	Unknown	Unknown.Not applicable	Tropical n Colombia and nw Venezuela / NE Colombia to n Venezuela, Tobago and Isla Margarita	Neotropical	eBird	1	late C17th (1690)	1690	LA
Aratinga pertinax	BRITISH VIRGIN ISLANDS	Established, Dateless Classification: DiedOut	Unknown, Dateless classification: Colonised.from.introd.popn	Unknown.Not applicable	Aruba; Brazil; Colombia; Costa Rica; French Guiana; Guyana; Panama; Suriname; Venezuela	Neotropical	IUCN Redlist, Animal Diversity Web	1	1800	1800	LA
Sicalis flaveola	JAMAICA	Established	Unknown, Released, Released	Unknown.Not applicable	Argentina; Aruba; Bolivia, Plurinational States of; Brazil; Colombia; Ecuador; French Guiana; Guyana; Paraguay; Peru; Trinidad and Tobago; Venezuela; Uruguay (Tropical e Colombia to Venezuela and the Guianas; Trinidad; Pacific lowlands of Ecuador to nw Peru (Ancash); Tropical ne Brazil (Maranhão, Minas Gerais and São Paulo); E Bolivia to Paraguay, se Brazil, Uruguay and n Argentina)	Neotropical	IUCN Redlist, eBird	1	1820, 1820s, c.1823	1820	GA
Cinclocerthia ruficauda	SAINT VINCENT AND THE GRENADINES	Unknown	Unknown	Unknown.Not applicable	Antigua and Barbuda; Bonaire, Sint Eustatius and Saba (Saba); Dominica; Grenada; Guadeloupe; Martinique; Montserrat; Saint Kitts and Nevis; Saint Lucia; Saint Vincent and the Grenadines	Neotropical	IUCN Redlist	1	C19th	1850	LA
Molothrus bonariensis	PUERTO RICO	Established, Established, Unknown, Unknown, Unknown, Unknown	Unknown, Released, Unknown, Colonised.from.introd.popn, Colonised.from.introd.popn, Unknown	Unknown.Not applicable, Unknown.Not applicable, CagebirdTrade, Unknown.Not applicable, Unknown.Not applicable, CagebirdTrade	Anguilla; Antigua and Barbuda; Argentina; Barbados; Bolivia, Plurinational States of; Brazil; Chile; Colombia; Costa Rica; Cuba; Dominica; Dominican Republic; Ecuador; French Guiana; Grenada; Guadeloupe; Guyana; Haiti; Martinique; Montserrat; Panama; Paraguay; Peru; Puerto Rico; Saint Kitts and Nevis; Saint Lucia; Saint Vincent and the Grenadines; Suriname; Trinidad and Tobago; Venezuela; Virgin Islands, British; Virgin Islands, U.S.; United States; Uruguay	Neotropical	IUCN Redlist	1	1955, <1860 (1859), 1860, <1967 (1966), 1971	1859	GA
Colinus cristatus	SAINT VINCENT AND THE GRENADINES	Unknown, Dateless classification: Established	Unknown, Dateless classificatino: unknown	Unknown.Not applicable	Aruba; Bonaire, Sint Eustatius and Saba; Brazil; Colombia; Costa Rica; Curaçao; French Guiana; Guyana; Panama; Suriname; Venezuela	Neotropical	IUCN Redlist	1	<1861	1860	LA
Icterus icterus	PUERTO RICO	Established	Unknown	Unknown.Not applicable	Coastal n Colombia to nw Venezuela; Aruba, Curaçao, Margarita I.; Llanos of e Colombia to n Venezuela; w Venezuela	Neotropical	eBird database	1	1878, <1878, c.1975, <1904, <1889	1877	GA
Molothrus bonariensis	GRENADA	Unknown, Unknown	Unknown, Escaped	Unknown.Not applicable	Anguilla; Antigua and Barbuda; Argentina; Barbados; Bolivia, Plurinational States of; Brazil; Chile; Colombia; Costa Rica; Cuba; Dominica; Dominican Republic; Ecuador; French Guiana; Grenada; Guadeloupe; Guyana; Haiti; Martinique; Montserrat; Panama; Paraguay; Peru; Puerto Rico; Saint Kitts and Nevis; Saint Lucia; Saint Vincent and the Grenadines; Suriname; Trinidad and Tobago; Venezuela; Virgin Islands, British; Virgin Islands, U.S.; United States; Uruguay	Neotropical	IUCN Redlist	1	1899	1899	LA
Forpus passerinus	BARBADOS	Unsuccessful, Established, Established		Escaped, Released, Unknown	Aruba; Brazil; Cayman Islands; Colombia; Curaçao; French Guiana; Guyana; Suriname; Trinidad and Tobago; Venezuela	Neotropical	eBird database	1	early 1900s (1910), 1900s (1950), 1900	1900	LA
Sicalis luteola	BARBADOS	Established	Released	Unknown.Not applicable	Northern: S Mexico (Veracruz and Chiapas) to Guatemala and ne Honduras; Pacific slope of s Mexico (sw Puebla and Morelos); Pacific slope of nw Costa Rica (Guanacaste) and Panama (Coclé). Montane: E Andes of Colombia to Venezuela, Ecuador and s Peru. Grassland: W Andes of Colombia to Venezuela, the Guianas and n Brazil; Islands at mouth of Amazon River and adjacent Pará; Lowlands of s South America)	Neotropical	eBird	1	1900	1900	LA
Mimus gilvus	BARBADOS	Unsuccessful, Extirpated, Established	Unknown, Unknown, Unknown	Unknown.Not applicable	Antigua and Barbuda; Aruba; Barbados; Belize; Brazil; Colombia; Dominica; El Salvador; French Guiana; Grenada; Guadeloupe; Guatemala; Guyana; Honduras; Martinique; Mexico; Montserrat; Nicaragua; Panama; Saint Kitts and Nevis; Saint Lucia; Saint Vincent and the Grenadines; Suriname; Trinidad and Tobago; Venezuela	Neotropical	IUCN Redlist, eBird	1	1901	1901	LA
Quiscalus lugubris	TRINIDAD AND TOBAGO	Established	Unknown, Released	Unknown.Not applicable	Barbados; Brazil; Colombia; Dominica; French Guiana; Grenada; Guadeloupe; Guyana; Martinique; Montserrat; Saint Lucia; Saint Vincent and the Grenadines; Suriname; Trinidad and Tobago; Venezuela (Islas Los Hermanos, Isla Margarita and Islas Los Frailes)	Neotropical	IUCN Redlist, eBird	1	1905	1905	LA
Cyanerpes cyaneus	CUBA	Unknown, Dateless classification: Established	Released, Dateless classification: Unknown	Unknown.Not applicable	Belize; Bolivia, Plurinational States of; Brazil; Colombia; Costa Rica; Cuba; Ecuador; El Salvador; French Guiana; Guatemala; Guyana; Honduras; Mexico; Nicaragua; Panama; Peru; Suriname; Trinidad and Tobago; Venezuela	Neotropical	IUCN Redlist	1	1915-1919 (1917)	1915	GA
Quiscalus niger	VIRGIN ISLANDS, U.S	DiedOut, Unsuccessful	Unknown, Released	Unknown.Not applicable	Cayman Islands; Cuba; Dominican Republic; Haiti; Jamaica; Puerto Rico (W Cuba, Isle of Pines and cays east to Cayos de las Doce Leguas; Central and e Cuba and inner cays of Jardines de la Reina; Grand Cayman I.; Little Cayman I. and Cayman Brac; Jamaica; Hispaniola, Gonâve, Tortue, Île-a-Vache and Beata islands; Puerto Rico and Vieques I.)	Neotropical	IUCN Redlist, eBird	1	1917	1917	LA
Forpus passerinus	JAMAICA	Established, Unknown		Released, Unknown	Aruba; Brazil; Cayman Islands; Colombia; Curaçao; French Guiana; Guyana; Suriname; Trinidad and Tobago; Venezuela	Neotropical	eBird database	1	1918, 1989	1918	GA
Leptotila jamaicensis	BAHAMAS	Established, Established	Unknown, Released	Unknown.Not applicable, Fauna Improvement.Ornamental	N Yucatán, Mujeres, Holbox, Cozumel and is. off Honduras; Cayman Islands; Jamaica; Isla San Andrés (Caribbean Sea off Nicaragua)	Neotropical	eBird database	1	1920, 1920s (1925)	1920	BAH
Carduelis cucullata	PUERTO RICO	Unknown, DiedOut, (Established, Established, Unknown, Established), Established, Established	Unknown, Released, (Released, Unknown, Unknown, Released), Unknown, Unknown	Unknown.Not applicable, Unknown.Not applicable, (Unknown.Not applicable, Zoos.Nature Reserves.Private Collections, Unknown.Not applicable, Unknown.Not applicable), Unknown.Not applicable, Unknown.Not applicable	Colombia, Guyana, Trinidad and Tobago, Venezuela	Neotropical	IUCN Redlist	1	1920, 1920s-1930s, 1930s, c.1939	1920	GA
Patagioenas squamosa	BARBADOS	Established	Unknown	Unknown.Not applicable	Greater Antilles, Lesser Antilles, and Aruba, Curaçao, and Bonaire	Neotropical	eBird	1	1920	1920	LA
Crax rubra	HAITI	Unsuccessful	Unknown	Unknown.Not applicable	Belize; Colombia; Ecuador; El Salvador; Guatemala; Honduras; Mexico; Nicaragua; Panama; Costa Rica	Neotropical	IUCN Redlist	1	<1931	1930	GA
Meleagris ocellata	CUBA	Unsuccessful	Released	Hunting	SE Mexico (Yucatán Pen.) to n Guatemala (Petén) and Belize	Neotropical	eBird	1	1931	1931	GA
Icterus icterus	TRINIDAD AND TOBAGO	Unknown, Dateless classification: Unsuccessful	Escaped, Dateless classification: Unknown	CagebirdTrade	Coastal n Colombia to nw Venezuela; Aruba, Curaçao, Margarita I.; Llanos of e Colombia to n Venezuela; w Venezuela	Neotropical	eBird database	1	1964, 1932	1932	LA
Brotogeris versicolurus	PUERTO RICO	Established	Unknown, Released	Unknown.Not applicable	Lowlands of se Colombia to e Peru and Amazonian Brazil // Bolivia, Plurinational States of; Brazil; Colombia; Ecuador; French Guiana; Peru; Suriname	Neotropical	eBird database, IUCN Redlist	1	1950, 1950s (1955)	1950	GA
Amazona amazonica	BARBADOS	Breeding	Unknown	Unknown.Not applicable	Brazil, Bolivia, Colombia, Ecuador, French Guiana, Guyana, Peru, Suriname, Trinidad and Tobago, Venezuela	Neotropical	IUCN Redlist	1	early 1950s (1951)	1951	LA
Myiopsitta monachus	PUERTO RICO	Unknown,Established, Established, Established	Unknown,Unknown, Unknown, Unknown, Dateless/not mapped classifications: Escaped, Colonised.from.introd.popn	Unknown.Not applicable, Dateless/not mapped classification: CagebirdTrade, Unknown.Not applicable	Argentina; Bolivia, Plurinational States of; Brazil; Paraguay; Uruguay	Neotropical	IUCN Redlist	1	1950s (1955), released in 1960s	1955	GA
Zonotrichia capensis	NETHERLANDS ANTILLES	Breeding, Unsuccessful	Released, Unknown	Unknown.Not applicable	Argentina; Aruba; Bolivia, Plurinational States of; Brazil; Chile; Colombia; Costa Rica; Curaçao; Dominican Republic; Ecuador; El Salvador; French Guiana; Guatemala; Guyana; Haiti; Honduras; Mexico; Panama; Paraguay; Peru; Suriname; Venezuela; Uruguay	Neotropical	IUCN Redlist	1	1958, mid 1950s	1955	LA
Sicalis flaveola	TRINIDAD AND TOBAGO	Established	Unknown	Unknown.Not applicable	Argentina; Aruba; Bolivia, Plurinational States of; Brazil; Colombia; Ecuador; French Guiana; Guyana; Paraguay; Peru; Trinidad and Tobago; Venezuela; Uruguay (Tropical e Colombia to Venezuela and the Guianas; Trinidad; Pacific lowlands of Ecuador to nw Peru (Ancash); Tropical ne Brazil (Maranhão, Minas Gerais and São Paulo); E Bolivia to Paraguay, se Brazil, Uruguay and n Argentina)	Neotropical	IUCN Redlist, eBird	1	1958	1958	LA
Tiaris canorus	BAHAMAS	Established, Established	Released, Unknown	CagebirdTrade	Cuba and Isle of Pines; introduced Isla Providéncia	Neotropical	eBird	1	1963, 1960	1960	BAH
Amazona amazonica	PUERTO RICO	Established, Established	Unknown	Unknown.Not applicable	Brazil, Bolivia, Colombia, Ecuador, French Guiana, Guyana, Peru, Suriname, Trinidad and Tobago, Venezuela	Neotropical	IUCN Redlist	1	1960, late 1960s (1969)	1960	GA
Tiaris olivaceus	BAHAMAS	Unsuccessful / DiedOut, dateless classification: Established	Released	Unknown.Not applicable	Gulf lowlands of e Mexico to Colombia and w Venezuela; Cozumel I. and Holbox I. (off Yucatán Peninsula); Isla Coiba (Panama); Cuba, Isle of Pines, Jamaica and Cayman Islands; Puerto Rico	Neotropical	eBird	1	1963	1963	BAH
Euphonia trinitatis	TRINIDAD AND TOBAGO	Unknown	Escaped	CagebirdTrade	Trop. n Caribbean Colombia to n Venezuela; Trinidad // Colombia; Trinidad and Tobago; Venezuela	Neotropical	eBird, IUCN Redlist	1	<1964	1963	LA
Nandayus nenday	PUERTO RICO	Established	Unknown	Unknown.Not applicable	Pantanal of se Bolivia, sw Brazil, Paraguay and n Argentina	Neotropical	eBird	1	1970, early 1970s (1971)	1970	GA
Amazona aestiva	PUERTO RICO	Unknown	Unknown	Unknown.Not applicable	Brazil, Bolivia, Argentina, Paraguay	Neotropical	IUCN Redlist, BirdLife datazone	1	1971	1971	GA
Amazona oratrix	PUERTO RICO	Established	Unknown	Unknown.Not applicable	Belize, Guatemala, Mexico	Neotropical	IUCN redlist	1	early 1970s (1971), <1998 (1997)	1971	GA
Ara ararauna	PUERTO RICO	Unsuccessful, Established	Unknown	Unknown.Not applicable	Tropical e Panama to e Peru, n Bolivia, Paraguay and e Brazil // Bolivia, Plurinational States of; Brazil; Colombia; Ecuador; French Guiana; Guyana; Panama; Paraguay; Peru; Suriname; Venezuela, Bolivarian Republic of	Neotropical	eBird database. IUCN Redlist	1	1972	1972	GA
Paroaria coronata	PUERTO RICO	Unsuccessful, Unknown, Dateless classification (mapped in 2005): Established	Unknown, Unknown, Dateless classification (mapped in 2005): Released	Unknown.Not applicable	Bolivia to c Argentina, Uruguay, Paraguay and extreme se Brazil	Neotropical	eBird	1	1973, 1987	1973	GA
Loxigilla portoricensis	VIRGIN ISLANDS, U.S	Unknown	Unknown	Unknown.Not applicable	Puerto Rico (previously in Saint Kitts and Nevis but extinct)	Neotropical	IUCN Redlist	1	1975	1975	LA
Amazona albifrons	PUERTO RICO	Unsuccessful	Unknown	Unknown.Not applicable	Mexico, Guatemala, Honduras, Belize, Costa Rica, El Salvador, Nicaragua	Neotropical	IUCN Redlist, BirdLife datazone	1	1978	1978	GA
Anas bahamensis	BARBADOS	Unsuccessful	Unknown	Unknown.Not applicable	Anguilla; Antigua and Barbuda; Argentina; Aruba; Bahamas; Barbados; Bolivia, Plurinational States of; Bonaire, Sint Eustatius and Saba (Bonaire); Brazil; Cayman Islands; Chile; Colombia; Cuba; Curaçao; Dominica; Dominican Republic; Ecuador; French Guiana; Guyana; Haiti; Martinique; Montserrat; Paraguay; Peru; Puerto Rico; Saint Kitts and Nevis; Saint Lucia; Saint Vincent and the Grenadines; Sint Maarten (Dutch part); Suriname; Trinidad and Tobago; Turks and Caicos Islands; United States; Venezuela; Uruguay; British Virgin Islands; US Virgin Islands	Neotropical	IUCN Redlist	1	late 1970s - early 1980s	1979	LA
Myiopsitta monachus	BAHAMAS	Extirpated, Unknown	Unknown, Escaped	Unknown.Not applicable, CagebirdTrade	Argentina; Bolivia, Plurinational States of; Brazil; Paraguay; Uruguay	Neotropical	IUCN Redlist	1	1980	1980	BAH
Aratinga mitrata	VIRGIN ISLANDS, U.S	Unknown	Unknown	Unknown.Not applicable	Argentina; Bolivia; Peru	Neotropical	IUCN Redlist	1	1982-1984	1982	LA
Paroaria coronata	VIRGIN ISLANDS, U.S	Unsuccessful	Unknown	Unknown.Not applicable	Bolivia to c Argentina, Uruguay, Paraguay and extreme se Brazil	Neotropical	eBird	1	1982	1982	LA
Oryzoborus angolensis	MARTINIQUE	Established, Breeding	Escaped, Escaped	CagebirdTrade, CagebirdTrade	Argentina; Belize; Bolivia, Plurinational States of; Brazil; Colombia; Ecuador; French Guiana; Guatemala; Guyana; Honduras; Nicaragua; Panama; Paraguay; Peru; Suriname; Trinidad and Tobago; Venezuela	Neotropical	IUCN Redlist	1	<1984	1983	LA
Ara chloropterus	PUERTO RICO	Unknown	Escaped	CagebirdTrade	eastern Panama south, east of the Andes, to Bolivia, Brazil, and Paraguay; formerly also northeastern Argentina // Argentina; Bolivia, Plurinational States of; Colombia; Ecuador; French Guiana; Guyana; Panama; Paraguay; Peru; Suriname; Venezuela	Neotropical	eBird database. IUCN Redlist	1	1997, as early as 1984	1984	GA
Aratinga mitrata	PUERTO RICO	Breeding	Unknown	Unknown.Not applicable	Argentina; Bolivia; Peru	Neotropical	IUCN Redlist	1	1986	1986	GA
Aratinga acuticaudata	PUERTO RICO	Extirpated, Unknown	Escaped, Escaped	CagebirdTrade, CagebirdTrade	Argentina; Bolivia, Plurinational States of; Brazil; Colombia; Paraguay; Venezuela; Uruguay	Neotropical	IUCN Redlist	1	1989, 1993	1989	GA
Myiopsitta monachus	GUADELOUPE	Breeding, Established, Unknown	Escaped, Unknown, Unknown	CagebirdTrade, Unknown.Not applicable, Unknown.Not applicable	Argentina; Bolivia, Plurinational States of; Brazil; Paraguay; Uruguay	Neotropical	IUCN Redlist	1	<1991 (1990)	1990	LA
Amazona ochrocephala	CAYMAN ISLANDS	Breeding	Unknown	CagebirdTrade	Bolivia, Brazil, Colombia, Costa Rica, Ecuador, French Guiana, Guyana, Panama, Peru, Suriname, Trinidad and Tobago, Venezuela	Neotropical	IUCN redlist, eBird database, Animal Diversity Web	1	1991	1991	GA
Amazona ochrocephala	BARBADOS	Breeding	Unknown	Unknown.Not applicable	Bolivia, Brazil, Colombia, Costa Rica, Ecuador, French Guiana, Guyana, Panama, Peru, Suriname, Trinidad and Tobago, Venezuela	Neotropical	IUCN redlist, eBird database, Animal Diversity Web	1	early 1990s (1991)	1991	LA
Aratinga erythrogenys	CAYMAN ISLANDS	Breeding	Escaped	CagebirdTrade	Educador; Peru	Neotropical	IUCN Redlist	1	1992	1992	GA
Molothrus bonariensis	BAHAMAS	Established	Unknown	Unknown.Not applicable	Anguilla; Antigua and Barbuda; Argentina; Barbados; Bolivia, Plurinational States of; Brazil; Chile; Colombia; Costa Rica; Cuba; Dominica; Dominican Republic; Ecuador; French Guiana; Grenada; Guadeloupe; Guyana; Haiti; Martinique; Montserrat; Panama; Paraguay; Peru; Puerto Rico; Saint Kitts and Nevis; Saint Lucia; Saint Vincent and the Grenadines; Suriname; Trinidad and Tobago; Venezuela; Virgin Islands, British; Virgin Islands, U.S.; United States; Uruguay	Neotropical	IUCN Redlist	1	1993, 1994	1993	BAH
Aratinga nana	PUERTO RICO	Unknown	Escaped	CagebirdTrade	Jamaica	Neotropical	Andimal Diversity Web	1	1993	1993	GA
Amazona ventralis	PUERTO RICO	Established	Unknown, Released, Unknown	Unknown.Not applicable, other, Unknown.Not applicable	Hispaniola and satellite islands / Dominican Republic, Haiti	Neotropical	IUCN redlist, HWB.com, eBird database	1	Unknown	NA	GA
Anas platalea	CAYMAN ISLANDS	Unknown	Unknown	Unknown.Not applicable	Argentina; Bolivia, Plurinational States of; Brazil; Chile; Falkland Islands (Malvinas); Paraguay; Peru; Uruguay	Neotropical	IUCN Redlist	1	Unknown	NA	GA
Aratinga chloroptera	PUERTO RICO	Unknown	Unknown	Unknown.Not applicable	Dominican Republic; Haiti	Neotropical	IUCN Redlist	1	Unknown	NA	GA
Aratinga pertinax	DOMINICAN REPUBLIC	Unknown	Escaped	CagebirdTrade	Aruba; Brazil; Colombia; Costa Rica; French Guiana; Guyana; Panama; Suriname; Venezuela	Neotropical	IUCN Redlist, Animal Diversity Web	1	Unknown	NA	GA
Colinus cristatus	PUERTO RICO	Extirpated	Unknown	Unknown.Not applicable	Aruba; Bonaire, Sint Eustatius and Saba; Brazil; Colombia; Costa Rica; Curaçao; French Guiana; Guyana; Panama; Suriname; Venezuela	Neotropical	IUCN Redlist	1	Unknown	NA	GA
Forpus xanthopterygius	JAMAICA	Unknown	Unknown	Unknown.Not applicable	Argentina; Bolivia, Plurinational States of; Brazil; Ecuador; Paraguay; Peru	Neotropical	IUCN Redlist	1	Unknown	NA	GA
Serinus canaria	PUERTO RICO	Established	Unknown	Unknown.Not applicable	Madeira, Azores and w Canary Islands	Neotropical	eBird	1	Unknown	NA	GA
Starnoenas cyanocephala	JAMAICA	DiedOut	Unknown	Unknown.Not applicable	Lowlands of Cuba (in danger of extinction)	Neotropical	eBird	1	Unknown	NA	GA
Tersina viridis	CAYMAN ISLANDS	Unknown	Escaped	CagebirdTrade	E Panama to Venezuela, the Guianas, n Bolivia and n Brazil; Santa Marta Mountains (ne Colombia); E Bolivia to Paraguay, e Brazil and ne Argentina	Neotropical	eBird	1	Unknown	NA	GA
Tiaris canorus	CUBA	Unknown	Unknown	Unknown.Not applicable	Cuba and Isle of Pines; introduced Isla Providéncia	Neotropical	eBird	1	Unknown	NA	GA
Turdus plumbeus	CAYMAN ISLANDS	Unsuccessful	Unknown	Unknown.Not applicable	N Bahamas; Cuba and Isle of Pines; Cayman Brac (Greater Antilles); Hispaniola, Puerto Rico, Gonâve I. and Tortue I.; Dominica (Lesser Antilles)	Neotropical	eBird	1	Unknown	NA	GA
Amazona autumnalis	NETHERLANDS ANTILLES	Breeding	Unknown	Unknown.Not applicable	Belize, Colombia, Costa Rica, Guatemala, Honduras, Mexico, Nicaragua, Panama, Venezuela	Neotropical	IUCN redlist	1	Unknown	NA	LA
Amazona barbadensis	ARUBA	Unknown	Unknown	Unknown.Not applicable	Coastal n Venezuela, Bonaire, La Blanquilla and Margarita is.	Neotropical	IUCN redlist, eBird database	1	Unknown	NA	LA
Amazona guildingii	BARBADOS	Unknown	Unknown	Unknown.Not applicable	Montane forests of St. Vincent (Lesser Antilles)	Neotropical	IUCN redlist, eBird database	1	Unknown	NA	LA
Amazona ventralis	VIRGIN ISLANDS, U.S	Established	Unknown	Unknown.Not applicable	Hispaniola and satellite islands / Dominican Republic, Haiti	Neotropical	IUCN redlist, HWB.com, eBird database	1	Unknown	NA	LA
Ara ararauna	TRINIDAD AND TOBAGO	Unknown	Unknown	Unknown.Not applicable	Tropical e Panama to e Peru, n Bolivia, Paraguay and e Brazil // Bolivia, Plurinational States of; Brazil; Colombia; Ecuador; French Guiana; Guyana; Panama; Paraguay; Peru; Suriname; Venezuela, Bolivarian Republic of	Neotropical	eBird database. IUCN Redlist	1	Unknown	NA	LA
Ara macao	TRINIDAD AND TOBAGO	Unknown	Escaped	Unknown.Not applicable	Belize; Bolivia, Plurinational States of; Brazil; Colombia; Costa Rica; Ecuador; French Guiana; Guatemala; Guyana; Honduras; Mexico; Nicaragua; Panama; Peru; Suriname; Trinidad and Tobago; Venezuela, Bolivarian Republic of	Neotropical	IUCN Redlist	1	Unknown	NA	LA
Ara severus	ARUBA	Unknown	Unknown	Unknown.Not applicable	Tropical e Panama to the Guianas, n Bolivia and Amaz. Brazil // Bolivia, Plurinational States of; Brazil; Colombia; Ecuador; French Guiana; Guyana; Panama; Peru; Suriname; Venezuela	Neotropical	eBird database, IUCN Redlist	1	Unknown	NA	LA
Carduelis cucullata	TRINIDAD AND TOBAGO	DiedOut, Established, DiedOut	Unknown	Unknown.Not applicable	Colombia, Guyana, Trinidad and Tobago, Venezuela	Neotropical	IUCN Redlist	1	Unknown	NA	LA
Cyanerpes caeruleus	TRINIDAD AND TOBAGO	Unknown	Unknown	Unknown.Not applicable	Bolivia, Plurinational States of; Brazil; Colombia; Ecuador; French Guiana; Guyana; Panama; Peru; Suriname; Trinidad and Tobago; Venezuela	Neotropical	eBird, IUCN Redlist	1	Unknown	NA	LA
Diopsittaca nobilis	TRINIDAD AND TOBAGO	Unsuccessful	Escaped	Unknown.Not applicable	Brazil; French Guiana; Guyana; Suriname; Venezuela	Neotropical	IUCN Redlist	1	Unknown	NA	LA
Icterus cayanensis	TRINIDAD AND TOBAGO	Unknown	Escaped	CagebirdTrade	Bolivia, Plurinational States of; Brazil; French Guiana; Guyana; Peru; Suriname	Neotropical	IUCN Redlist	1	Unknown	NA	LA
Jacana jacana	TRINIDAD AND TOBAGO	Established	Unknown	Unknown.Not applicable	Panama; Colombia; Venezuela; the Guianas; Brazil; Uruguay; Argentina; Ecuador; Peru	Neotropical	eBird database	1	Unknown	NA	LA
Nandayus nenday	VIRGIN ISLANDS, U.S	Established, Unknown	Unknown, Unknown	Unknown.Not applicable	Pantanal of se Bolivia, sw Brazil, Paraguay and n Argentina	Neotropical	eBird	1	Unknown	NA	LA
Pionus menstruus	BARBADOS	Unknown	Unknown	Unknown.Not applicable	Bolivia, Plurinational States of; Brazil; Colombia; Costa Rica; Ecuador; French Guiana; Guyana; Panama; Peru; Suriname; Trinidad and Tobago; Venezuela	Neotropical	IUCN Redlist	1	Unknown	NA	LA
Ramphastos vitellinus	GRENADA	Unknown	Unknown	Unknown.Not applicable	Brazil; Colombia; French Guiana; Guyana; Suriname; Trinidad and Tobago; Venezuela	Neotropical	IUCN Redlist	1	Unknown	NA	LA
Thraupis palmarum	TRINIDAD AND TOBAGO	Established	Unknown	Unknown.Not applicable	E Nicaragua to n Colombia and extreme nw Venezuela; Pacific slope of sw Colombia and w Ecuador; eastern Colombia south to northern Bolivia, and east to Venezuela, Trinidad, the Guianas, and Amazonian Brazil; E and s Brazil to e Bolivia and Paraguay	Neotropical	eBird	1	Unknown	NA	LA
Touit batavicus	TRINIDAD AND TOBAGO	Unknown	Escaped	Unknown.Not applicable	N Venezuela to the Guianas, Trinidad and Tobago	Neotropical	eBird	1	Unknown	NA	LA
Turdus nudigenis	BARBADOS	Unsuccessful	Unknown	Unknown.Not applicable	S Lesser Antilles; Trinidad; Colombia to Guianas and n Brazil; N Brazil (s bank of lower Amazon in Santarém region)	Neotropical	eBird	1	Unknown	NA	LA
Sturnus vulgaris	JAMAICA	Established, Breeding	Released	Unknown.Not applicable	Albania; Armenia; Bosnia and Herzegovina; China; Georgia; Kazakhstan; Kyrgyzstan; Liechtenstein; Mongolia; Montenegro; Russian Federation (Central Asian Russia, Eastern Asian Russia); Serbia; Spain (Canary Is.); Tajikistan; Turkmenistan; Uzbekistan; Austria; Azerbaijan; Belarus; Belgium; Bulgaria; Croatia; Czech Republic; Estonia; Faroe Islands; France; Hungary; Iceland; Iran, Islamic Republic of; Iraq; Ireland; Italy; Latvia; Lithuania; Luxembourg; Macedonia, the former Yugoslav Republic of; Malta; Moldova; Netherlands; Poland; Portugal; Romania; Slovakia; Slovenia; Spain; Sweden; Switzerland; Turkey; Ukraine; United Arab Emirates; United Kingdom; Algeria; Denmark; Egypt; Finland; Germany; Greece; Hong Kong; Israel; Japan; Lebanon; Libya; Morocco; Nepal; Norway; Russian Federation (European Russia); Syrian Arab Republic; Tunisia; Afghanistan; Bahrain; Cyprus; Gibraltar; Jordan; Kuwait; Oman; Palestinian Territory, Occupied; Qatar; Saudi Arabia)	Palearctic	IUCN Redlist	1	1903	1903	GA
Alectoris chukar	TURKS AND CAICOS ISLANDS	Unknown	Unknown	Unknown.Not applicable	Eurasia (Greece, Turkey, Bulgaria, Syria, Lebanon, Israel, Jordan, Egypt, Georgia, Iraq, Azerbaijan, Afghanistan, Uzbekistan, Turkmenistan, Cyrpus, Tajikistan, Iran, Pakistan, India, Nepal, Kyrgyzstan, Mongolia, China, Russia, Oman, Palestinian Territory, Saudi Arabia, UAE, Kazakhstan, Ukraine)	Palearctic	IUCN Redlist, BirdLife datazone	1	1972	1972	BAH
Sturnus vulgaris	VIRGIN ISLANDS, U.S	Unknown, dateless classifications: Breeding, Established	Colonised.from.introd.popn	Unknown.Not applicable	Albania; Armenia; Bosnia and Herzegovina; China; Georgia; Kazakhstan; Kyrgyzstan; Liechtenstein; Mongolia; Montenegro; Russian Federation (Central Asian Russia, Eastern Asian Russia); Serbia; Spain (Canary Is.); Tajikistan; Turkmenistan; Uzbekistan; Austria; Azerbaijan; Belarus; Belgium; Bulgaria; Croatia; Czech Republic; Estonia; Faroe Islands; France; Hungary; Iceland; Iran, Islamic Republic of; Iraq; Ireland; Italy; Latvia; Lithuania; Luxembourg; Macedonia, the former Yugoslav Republic of; Malta; Moldova; Netherlands; Poland; Portugal; Romania; Slovakia; Slovenia; Spain; Sweden; Switzerland; Turkey; Ukraine; United Arab Emirates; United Kingdom; Algeria; Denmark; Egypt; Finland; Germany; Greece; Hong Kong; Israel; Japan; Lebanon; Libya; Morocco; Nepal; Norway; Russian Federation (European Russia); Syrian Arab Republic; Tunisia; Afghanistan; Bahrain; Cyprus; Gibraltar; Jordan; Kuwait; Oman; Palestinian Territory, Occupied; Qatar; Saudi Arabia)	Palearctic	IUCN Redlist	1	1982	1982	LA
Alectoris chukar	CAYMAN ISLANDS	Unknown	Released	Unknown.Not applicable	Eurasia (Greece, Turkey, Bulgaria, Syria, Lebanon, Israel, Jordan, Egypt, Georgia, Iraq, Azerbaijan, Afghanistan, Uzbekistan, Turkmenistan, Cyrpus, Tajikistan, Iran, Pakistan, India, Nepal, Kyrgyzstan, Mongolia, China, Russia, Oman, Palestinian Territory, Saudi Arabia, UAE, Kazakhstan, Ukraine)	Palearctic	IUCN Redlist, BirdLife datazone	1	1989	1989	GA
Sturnus vulgaris	TURKS AND CAICOS ISLANDS	Unknown	Unknown	Unknown.Not applicable	Albania; Armenia; Bosnia and Herzegovina; China; Georgia; Kazakhstan; Kyrgyzstan; Liechtenstein; Mongolia; Montenegro; Russian Federation (Central Asian Russia, Eastern Asian Russia); Serbia; Spain (Canary Is.); Tajikistan; Turkmenistan; Uzbekistan; Austria; Azerbaijan; Belarus; Belgium; Bulgaria; Croatia; Czech Republic; Estonia; Faroe Islands; France; Hungary; Iceland; Iran, Islamic Republic of; Iraq; Ireland; Italy; Latvia; Lithuania; Luxembourg; Macedonia, the former Yugoslav Republic of; Malta; Moldova; Netherlands; Poland; Portugal; Romania; Slovakia; Slovenia; Spain; Sweden; Switzerland; Turkey; Ukraine; United Arab Emirates; United Kingdom; Algeria; Denmark; Egypt; Finland; Germany; Greece; Hong Kong; Israel; Japan; Lebanon; Libya; Morocco; Nepal; Norway; Russian Federation (European Russia); Syrian Arab Republic; Tunisia; Afghanistan; Bahrain; Cyprus; Gibraltar; Jordan; Kuwait; Oman; Palestinian Territory, Occupied; Qatar; Saudi Arabia)	Palearctic	IUCN Redlist	1	Unknown	NA	BAH
Alectoris chukar	BARBADOS	Unknown	Unknown	Unknown.Not applicable	Eurasia (Greece, Turkey, Bulgaria, Syria, Lebanon, Israel, Jordan, Egypt, Georgia, Iraq, Azerbaijan, Afghanistan, Uzbekistan, Turkmenistan, Cyrpus, Tajikistan, Iran, Pakistan, India, Nepal, Kyrgyzstan, Mongolia, China, Russia, Oman, Palestinian Territory, Saudi Arabia, UAE, Kazakhstan, Ukraine)	Palearctic	IUCN Redlist, BirdLife datazone	1	Unknown	NA	LA
Turdus philomelos	DOMINICA	Unknown	Unknown	Unknown.Not applicable	Algeria; Bulgaria; Denmark; Djibouti; Egypt; Eritrea; Ethiopia; Faroe Islands; Finland; France; Germany; Greece; Israel; Italy; Kuwait; Lebanon; Libya; Mauritania; Morocco; Oman; Syrian Arab Republic; Tunisia; Ukraine; Uzbekistan; Bahrain; Cyprus; Gibraltar; Iraq; Jordan; Malta; Palestinian Territory, Occupied; Saudi Arabia; Sudan; United Arab Emirates; Yemen; Albania; Armenia; Belarus; Bosnia and Herzegovina; Georgia; Hungary; Kazakhstan; Liechtenstein; Moldova; Montenegro; Norway; Russian Federation (Central Asian Russia, Eastern Asian Russia, European Russia); Serbia; Kyrgyzstan; Qatar; Turkmenistan; Andorra; Austria; Azerbaijan; Belgium; Croatia; Czech Republic; Estonia; Iran, Islamic Republic of; Ireland; Latvia; Lithuania; Luxembourg; Macedonia, the former Yugoslav Republic of; Netherlands; Poland; Portugal; Romania; Slovakia; Slovenia; Spain; Sweden; Switzerland; Turkey; United Kingdom	Palearctic	IUCN Redlist	1	Unknown	NA	LA
Columba livia		Breeding	Unknown	Unknown.Not applicable	Albania; Armenia; Bhutan; Bosnia and Herzegovina; China; Czech Republic; Ethiopia; Georgia; Germany; Hungary; India; Israel; Kazakhstan; Kyrgyzstan; Lithuania; Mongolia; Montenegro; Myanmar; Nepal; Norway; Pakistan; Poland; Romania; Russian Federation (European Russia); Serbia; Slovakia; Switzerland; Tajikistan; Turkmenistan; Uzbekistan; Western Sahara; Afghanistan; Algeria; Andorra; Austria; Azerbaijan; Belarus; Belgium; Bulgaria; Cape Verde; Chad; Croatia; Cyprus; Egypt; Estonia; Faroe Islands; France; Greece; Iceland; Iran, Islamic Republic of; Iraq; Ireland; Italy; Jordan; Latvia; Lebanon; Libya; Luxembourg; Macedonia, the former Yugoslav Republic of; Mali; Malta; Mauritania; Moldova; Monaco; Morocco; Oman; Palestinian Territory, Occupied; Portugal; Qatar; Russian Federation (Central Asian Russia); San Marino; Saudi Arabia; Slovenia; Spain; Sudan; Sweden; Syrian Arab Republic; Tunisia; Turkey; Ukraine; United Arab Emirates; United Kingdom; Yemen; Finland; Russia	Palearctic, Afrotropical	IUCN Redlist, Animal Diversity Web	1	1931	1931	GA
Columba livia	BARBADOS	Breeding, Dateless classifications: Established, Breeding	Unknown, Dateless classifications: ShipStowaway, Unknown	Unknown.Not applicable	Albania; Armenia; Bhutan; Bosnia and Herzegovina; China; Czech Republic; Ethiopia; Georgia; Germany; Hungary; India; Israel; Kazakhstan; Kyrgyzstan; Lithuania; Mongolia; Montenegro; Myanmar; Nepal; Norway; Pakistan; Poland; Romania; Russian Federation (European Russia); Serbia; Slovakia; Switzerland; Tajikistan; Turkmenistan; Uzbekistan; Western Sahara; Afghanistan; Algeria; Andorra; Austria; Azerbaijan; Belarus; Belgium; Bulgaria; Cape Verde; Chad; Croatia; Cyprus; Egypt; Estonia; Faroe Islands; France; Greece; Iceland; Iran, Islamic Republic of; Iraq; Ireland; Italy; Jordan; Latvia; Lebanon; Libya; Luxembourg; Macedonia, the former Yugoslav Republic of; Mali; Malta; Mauritania; Moldova; Monaco; Morocco; Oman; Palestinian Territory, Occupied; Portugal; Qatar; Russian Federation (Central Asian Russia); San Marino; Saudi Arabia; Slovenia; Spain; Sudan; Sweden; Syrian Arab Republic; Tunisia; Turkey; Ukraine; United Arab Emirates; United Kingdom; Yemen; Finland; Russia	Palearctic, Afrotropical	IUCN Redlist, Animal Diversity Web	1	>1938	1939	LA
Bubulcus ibis	BAHAMAS	Unknown, Established	Unknown	Unknown.Not applicable	western subspecies: southern Europe east to Iran, and Africa, Madagascar, and islands in western Indian Ocean (Seychelles, Aldabra, Comoros Islands, and Mauritius). Colonized the New World in the 20th century, now widespread in North and South America. Introduced to the Hawaiian Islands. Partially migratory in North America and southern Africa. Eastern subspecies: S and E Asia to Indian subcontinent, Australia and New Zealand. Generally native to Africa	Palearctic, Afrotropical	eBird database, IUCN Redlist, Animal Diversity Web	1	Unknown	NA	BAH
Columba livia	BAHAMAS	Established, Unknown, Unknown, Unknown	Unknown	Unknown.Not applicable	Albania; Armenia; Bhutan; Bosnia and Herzegovina; China; Czech Republic; Ethiopia; Georgia; Germany; Hungary; India; Israel; Kazakhstan; Kyrgyzstan; Lithuania; Mongolia; Montenegro; Myanmar; Nepal; Norway; Pakistan; Poland; Romania; Russian Federation (European Russia); Serbia; Slovakia; Switzerland; Tajikistan; Turkmenistan; Uzbekistan; Western Sahara; Afghanistan; Algeria; Andorra; Austria; Azerbaijan; Belarus; Belgium; Bulgaria; Cape Verde; Chad; Croatia; Cyprus; Egypt; Estonia; Faroe Islands; France; Greece; Iceland; Iran, Islamic Republic of; Iraq; Ireland; Italy; Jordan; Latvia; Lebanon; Libya; Luxembourg; Macedonia, the former Yugoslav Republic of; Mali; Malta; Mauritania; Moldova; Monaco; Morocco; Oman; Palestinian Territory, Occupied; Portugal; Qatar; Russian Federation (Central Asian Russia); San Marino; Saudi Arabia; Slovenia; Spain; Sudan; Sweden; Syrian Arab Republic; Tunisia; Turkey; Ukraine; United Arab Emirates; United Kingdom; Yemen; Finland; Russia	Palearctic, Afrotropical	IUCN Redlist, Animal Diversity Web	1	Unknown	NA	BAH
Bubulcus ibis	CUBA	Established	Unknown	Unknown.Not applicable	western subspecies: southern Europe east to Iran, and Africa, Madagascar, and islands in western Indian Ocean (Seychelles, Aldabra, Comoros Islands, and Mauritius). Colonized the New World in the 20th century, now widespread in North and South America. Introduced to the Hawaiian Islands. Partially migratory in North America and southern Africa. Eastern subspecies: S and E Asia to Indian subcontinent, Australia and New Zealand. Generally native to Africa	Palearctic, Afrotropical	eBird database, IUCN Redlist, Animal Diversity Web	1	Unknown	NA	GA
Bubulcus ibis	ARUBA	Unknown	Unknown	Unknown.Not applicable	western subspecies: southern Europe east to Iran, and Africa, Madagascar, and islands in western Indian Ocean (Seychelles, Aldabra, Comoros Islands, and Mauritius). Colonized the New World in the 20th century, now widespread in North and South America. Introduced to the Hawaiian Islands. Partially migratory in North America and southern Africa. Eastern subspecies: S and E Asia to Indian subcontinent, Australia and New Zealand. Generally native to Africa	Palearctic, Afrotropical	eBird database, IUCN Redlist, Animal Diversity Web	1	Unknown	NA	LA
